# BindCompare: A Novel Integrated Protein-Nucleic Acid Binding Analysis Platform

**DOI:** 10.1101/2024.04.04.588140

**Authors:** Pranav Mahableshwarkar, Jasmine Shum, Mukulika Ray, Erica Larschan

## Abstract

**Summary:** Advanced genomic technologies have generated thousands of Protein-Nucleic acid binding datasets that have the potential to identify testable gene regulatory network (GRNs) models governed by combinatorial associations between factors. Transcription factors (TFs) and RNA binding proteins (RBPs) are nucleic-acid binding proteins regulating gene expression and are key drivers of GRN function. However, the combinatorial mechanisms by which the interactions between specific TFs and RBPs regulate gene expression remain largely unknown. To identify possible combinations of TFs and RBPs that may function together, developing a tool that compares and contrasts the interactions of multiple TFs and RBPs with nucleic acids to identify their common and unique targets is necessary. Therefore, we introduce BindCompare, a user-friendly tool that can be run locally to predict new combinatorial relationships between TFs and RBPs. BindCompare can analyze data from any organism with known annotated genome information and outputs files with detailed genomic locations and gene information for targets for downstream analysis. Overall, BindCompare is a new tool that identifies TFs and RBPs that co-bind to the same DNA and/or RNA loci, generating testable hypotheses about their combinatorial regulation of target genes.

**Availability and Implementation:** BindCompare is an open-source package that is available on the Python Packaging Index (PyPI, https://pypi.org/project/bindcompare/) with the source code available on GitHub (https://github.com/pranavmahabs/bindcompare). Complete documentation for the package can be found at both of these links.

## Supplemental File 3: Table for "BindCompare: A Novel Integrated Protein-Nucleic Acid Binding Analysis Platform" (part 1 of 3)

### Sheet: Table 1_a) human RBP DNA bindex
		Reference Binding Protein
		fus_chip	gtf2f1_chip	hnrnpk_chip	hnrnpl_chip	hnrnpul1_chip	pcbp1_chip	pcbp2_chip	polr2g_chip	prpf4_chip	ptbp1_chip	rbfox2_chip	rbm22_chip	sfpq_chip	srsf1_chip	taf15_chip	u2af1_chip
Overlayed Binding Protein	fus_chip	1	0.173466	0.180918	0.131169	0.340632	0.199488	0.0465298	0.146025	0.119157	0.302911	0.14087	0.0410209	0.169323	0.280597	0.274339	0.26767
	gtf2f1_chip	0.142252	1	0.0605754	0.136072	0.16602	0.173471	0.0834416	0.119778	0.175559	0.258004	0.102164	0.0570565	0.388446	0.231557	0.142435	0.332952
	hnrnpk_chip	0.550154	0.225185	1	0.177927	0.31929	0.433317	0.487393	0.178269	0.190549	0.361746	0.174971	0.0620254	0.268924	0.345672	0.316178	0.315609
	hnrnpl_chip	0.381349	0.487954	0.167542	1	0.291851	0.432517	0.129971	0.265691	0.293953	0.536175	0.261869	0.118771	0.565737	0.511642	0.416059	0.540576
	hnrnpul1_chip	0.171242	0.0987793	0.0527358	0.0491884	1	0.0756484	0.022875	0.0509946	0.058689	0.121622	0.047694	0.0210327	0.0996016	0.0972281	0.073767	0.122055
	pcbp1_chip	0.306952	0.333119	0.228683	0.232265	0.22949	1	0.27164	0.169766	0.217734	0.441996	0.166321	0.0656673	0.342629	0.395394	0.298118	0.398069
	pcbp2_chip	0.0237301	0.0533248	0.0849026	0.0224108	0.0243902	0.0872558	1	0.0211452	0.0594512	0.0532225	0.016662	0.0138054	0.14741	0.0360768	0.0242078	0.0513743
	polr2g_chip	0.593766	0.566013	0.233048	0.358491	0.417406	0.427233	0.154666	1	0.338923	0.524116	0.512736	0.274103	0.350598	0.568443	0.468525	0.576734
	prpf4_chip	0.0638789	0.117411	0.0337832	0.0542556	0.0656874	0.0764489	0.0613465	0.047862	1	0.104158	0.0446646	0.0296717	0.171315	0.0823028	0.0609006	0.112565
	ptbp1_chip	0.184582	0.198201	0.0735472	0.116874	0.14939	0.178674	0.0662854	0.0866841	0.123222	1	0.0815761	0.037746	0.2251	0.210576	0.167119	0.243455
	rbfox2_chip	0.559389	0.52345	0.234785	0.378677	0.386364	0.444685	0.142709	0.5308	0.336128	0.539917	1	0.194461	0.414343	0.57774	0.504408	0.558573
	rbm22_chip	0.17804	0.300675	0.08563	0.163179	0.182373	0.175312	0.107096	0.272874	0.226626	0.248025	0.191932	1	0.396414	0.217058	0.178508	0.284031
	sfpq_chip	0.0100051	0.0348538	0.006102	0.0132652	0.0127494	0.0136888	0.0194957	0.00718265	0.0213415	0.0245322	0.00701559	0.00827193	1	0.0193603	0.0111032	0.0340314
	srsf1_chip	0.386609	0.393511	0.156672	0.247343	0.261918	0.349504	0.099818	0.20409	0.207317	0.465073	0.194005	0.0735157	0.426295	1	0.333476	0.468096
	taf15_chip	0.65354	0.439126	0.249454	0.363805	0.353936	0.478226	0.118274	0.291759	0.279726	0.660707	0.303344	0.110189	0.418327	0.590192	1	0.560209
	u2af1_chip	0.203053	0.305011	0.0789218	0.141303	0.189302	0.190522	0.0748635	0.119935	0.162093	0.291684	0.105094	0.0537534	0.400398	0.253731	0.170693	1

### Sheet: Table 1_b) human RBP RNA bindex
		Reference Binding Protein
		fus_eclip	gtf2f1_eclip	hnrnpa1_eclip	hnrnpk_eclip	hnrnpl_eclip	hnrnpul1_eclip	pcbp1_eclip	pcbp2_eclip	polr2g_eclip	prpf4_eclip	ptbp1_eclip	rbfox2_eclip	rbm22_eclip	sfpq_eclip	srsf1_eclip	taf15_eclip	u2af1_eclip
Overlayed Binding Protein	fus_eclip	1	0.468113	0.282081	0.25371	0.161699	0.469782	0.289381	0.288154	0.31453	0.329519	0.248354	0.380527	0.341159	0.451635	0.255452	0.37243	0.276394
	gtf2f1_eclip	0.321295	1	0.16364	0.224957	0.122981	0.315802	0.56491	0.331845	0.289222	0.411108	0.234127	0.367353	0.377343	0.249378	0.26153	0.214339	0.24549
	hnrnpa1_eclip	0.630428	0.559685	1	0.445188	0.394351	0.68815	0.516024	0.426122	0.529136	0.40257	0.405256	0.51623	0.50965	0.570175	0.400975	0.642683	0.46931
	hnrnpk_eclip	0.301025	0.38303	0.218561	1	0.207877	0.299226	0.5827	0.506091	0.308008	0.242583	0.307488	0.35876	0.334315	0.290903	0.242494	0.211415	0.281364
	hnrnpl_eclip	0.30149	0.323747	0.308324	0.326523	1	0.379066	0.32075	0.294745	0.334122	0.143326	0.319375	0.232928	0.242847	0.34597	0.166116	0.311098	0.264378
	hnrnpul1_eclip	0.4191	0.414099	0.271272	0.223856	0.171063	1	0.404264	0.256859	0.338051	0.245683	0.232393	0.307359	0.322287	0.384086	0.221323	0.339691	0.279286
	pcbp1_eclip	0.046499	0.134711	0.0297179	0.0801814	0.0222886	0.0721862	1	0.104959	0.100277	0.0940136	0.0974155	0.0762475	0.130218	0.0366882	0.0867518	0.0325105	0.0930769
	pcbp2_eclip	0.292581	0.498975	0.176665	0.432801	0.154026	0.291802	0.61692	1	0.264921	0.320801	0.349196	0.360908	0.303062	0.269507	0.222786	0.200736	0.265455
	polr2g_eclip	0.253966	0.335531	0.169731	0.198538	0.126961	0.295067	0.512357	0.204666	1	0.217075	0.238216	0.242706	0.327118	0.272962	0.221582	0.191585	0.24793
	prpf4_eclip	0.367233	0.65214	0.184399	0.23893	0.0846901	0.306173	0.652499	0.34626	0.299975	1	0.308377	0.457801	0.544777	0.21778	0.50249	0.231762	0.392702
	ptbp1_eclip	0.313203	0.422275	0.197467	0.32463	0.199342	0.316342	0.698533	0.428676	0.362377	0.349125	1	0.333439	0.407212	0.296822	0.311119	0.210826	0.334807
	rbfox2_eclip	0.388672	0.547201	0.229072	0.320535	0.12962	0.35804	0.522135	0.361514	0.327927	0.415215	0.280826	1	0.414207	0.314671	0.320478	0.267302	0.29669
	rbm22_eclip	0.264301	0.415189	0.156742	0.212555	0.0918954	0.273334	0.584193	0.226315	0.302065	0.361989	0.243983	0.304974	1	0.194726	0.366892	0.191339	0.305232
	sfpq_eclip	0.345778	0.286059	0.18072	0.181072	0.135324	0.324266	0.192966	0.197092	0.264014	0.149913	0.181761	0.228742	0.193075	1	0.123973	0.23733	0.149686
	srsf1_eclip	0.354639	0.509643	0.227644	0.281361	0.121906	0.346498	0.691472	0.299675	0.368522	0.564947	0.325029	0.411898	0.642762	0.243574	1	0.264457	0.519487
	taf15_eclip	0.620974	0.53848	0.490865	0.317262	0.289243	0.644185	0.397067	0.350171	0.431604	0.367026	0.311902	0.448908	0.447246	0.542999	0.334663	1	0.371241
	u2af1_eclip	0.387294	0.497911	0.280594	0.348201	0.199785	0.445221	0.760864	0.377715	0.45097	0.479703	0.38226	0.406653	0.569563	0.307324	0.557307	0.300858	1

### Sheet: Table 1_c) HNRNPA1 v (FUS, TAF1
Individual Gene Lists from BindCompare Experiments				Common Targets Across Pairs of BindCompare Experiments						Common Targets Across All BindCompare Experiments
hNRNPA1 v FUS (6423)	hNRNPA1 v TAF15 (8552)	hNRNPA1 v SFPQ (3518)	hNRNPA1 v hNRNPUL1 (5965)	hNRNPA1-FUS & hnRNPA1-TAF15 (5860)	hNRNPA1-FUS & hnRNPA1-SFPQ (3087)	hNRNPA1-FUS & hnRNPA1-hNRNPUL1 (4742)	hNRNPA1-TAF15 & hnRNPA1-SFPQ (3385)	hNRNPA1-TAF15 & hnRNPA1-hNRNPUL1 (5537)	hNRNPA1-SFPQ & hnRNPA1-hNRNPUL1 (3071)	Genes in All Categories (2784)
LDLRAD4	TLDC2	TYMS	CHST15	LDLRAD4	LDLRAD4	LDLRAD4	TBCEL	ACADM	TYMS	LDLRAD4
BTBD2	EMC9	ANKRD28	UBFD1	ATP6V1C2	BTBD2	ATP6V1C2	ACSS2	TBCEL	ANKRD28	ATP6V1C2
ATP6V1C2	IVD	SKI	CCNT1	LPIN1	ATP6V1C2	LPIN1	PAQR8	GTF3C1	SKI	STAT5B
LPIN1	IL13RA1	AKIRIN1	MAP3K2	CAND2	STAT5B	CAND2	FKBP3	ACSS2	AKIRIN1	ZFAND6
CAND2	KYAT1	ZBTB20	MAP4K4	STAT5B	ZFAND6	STAT5B	MYH9	PAQR8	ZBTB20	ACSF2
STAT5B	ACADM	ASXL1	TNK2	ARL1	ACSF2	ARL1	PELI1	FKBP3	ASXL1	CTDSPL
ARL1	TBCEL	SYNJ2	AL390726.3	ZFAND6	CTDSPL	ZFAND6	AC010531.5	MYH9	SYNJ2	RPL13
ZFAND6	GTF3C1	SNORD5	PPARG	NCK1-AS1	RPL13	NCK1-AS1	NDUFB9	ABCD4	SNORD5	ASAP1
NCK1-AS1	ACSS2	NBR2	ELMOD2	ACSF2	ASAP1	ACSF2	TMED4	PELI1	NBR2	AL139353.1
ACSF2	ACTR3B	TMEM161B	PEX5	KYNU	AL139353.1	KYNU	OLA1	CCDC82	TMEM161B	SNORD110
KYNU	PAQR8	CBFA2T2	NOL10	CTDSPL	SNORD110	CTDSPL	PTBP2	AC010531.5	CBFA2T2	NFATC3
AC069282.1	FKBP3	ENGASE	RANBP2	RPL13	NFATC3	RPL13	MIRLET7DHG	DDX56	ENGASE	ATAD2
CTDSPL	MYH9	PAPD5	MRPL44	DUS2	ATAD2	DUS2	GOLPH3	NDUFB9	PAPD5	SPRN
CASC10	ABCD4	ZNF512B	POM121	ASAP1	SPRN	ASAP1	PSMD1	TMED4	ZNF512B	GK
RPL13	AC099508.1	ITGB1	BCL2L2-PABPN1	SACM1L	GK	SACM1L	NPHP3	OLA1	ITGB1	AL355987.2
DUS2	MTND1P15	TTC6	FAM35A	ARHGAP11B	AL355987.2	ARHGAP11B	MECP2	PTBP2	TTC6	ITIH2
ASAP1	PELI1	BCL6	GLI4	AL139353.1	ITIH2	AL139353.1	ARFGEF2	MIRLET7DHG	BCL6	GFPT1
SACM1L	CCDC82	RPRD2	PPIA	SNORD110	MBD3	SNORD110	SNORD91A	GOLPH3	RPRD2	LYPLAL1
ARHGAP11B	AC010531.5	SURF4	MTATP6P1	NFATC3	BAIAP2	MIRLET7A1	TNIP1	PSMD1	SURF4	SNORD17
AL139353.1	DDX56	SLC20A2	TTLL3	ATAD2	GFPT1	NFATC3	EIF3H	NPHP3	SLC20A2	GAPDH
SNORD110	ZBTB5	GPAM	ORC4	SPRN	LYPLAL1	ATAD2	RF00283	ZNF251	GPAM	EIF3B
MIRLET7A1	NDUFB9	MIR3679	TRA2B	GK	SNORD17	SPRN	ZBTB44	TMEM241	CCDC144NL	DNM2
NFATC3	TMED4	CLASP2	WWTR1-IT1	ACSL5	GAPDH	GK	LAPTM4A	MECP2	AL132780.3	TRIM33
ATAD2	OLA1	CCDC144NL	C11orf65	ACOX2	EIF3B	ACOX2	COQ4	AC008982.2	N4BP1	RRAS2
SPRN	PTBP2	RABGAP1L	ARHGAP11B	AC060780.3	DNM2	TMF1	ITIH2	ARFGEF2	LNPEP	MIR3939
GK	MIRLET7DHG	AL132780.3	PDLIM1	TMF1	TRIM33	AL355987.2	AC068025.1	AC080128.1	VKORC1L1	LPGAT1
ACSL5	GOLPH3	N4BP1	CCDC88A	AL355987.2	RRAS2	ITIH2	RPS3	AC010976.1	AC024267.6	CEP192
ACOX2	CAPN10-AS1	LNPEP	NECTIN3	ITIH2	MIR3939	GFPT1	DOK6	SNORD91A	SDCBP2	FAM3B
AC060780.3	PSMD1	VKORC1L1	RNU6-395P	MBD3	LPGAT1	LYPLAL1	CMSS1	EIF3H	CYB5R3	AC114763.1
TMF1	NPHP3	AC024267.6	YARS	SLC25A39P1	CEP192	SNORD17	AC007638.2	RF00283	NOP58	TCAF1
AL355987.2	ZNF251	SDCBP2	CYP27A1	BAIAP2	CYSTM1	GAPDH	TTC21B	SNORA71D	AP1G1	KDM5B
ITIH2	TMEM241	CYB5R3	AP000721.2	GFPT1	FAM3B	EIF3B	GSDMB	AP006621.3	AC253536.3	AC025682.1
MBD3	AL360268.1	PFDN1	DPY19L1P1	LYPLAL1	AC114763.1	DNM2	MIRLET7D	LAPTM4A	SMC6	STK40
SLC25A39P1	MECP2	NOP58	AGRN	SNORD17	TCAF1	TRIM33	AC003006.1	COQ4	SLC25A33	PECR
BAIAP2	SHPK	AP1G1	TYW5	GAPDH	KDM5B	SLC1A4	AL590666.2	ITIH2	SMAD7	FGFR1
GFPT1	AC008982.2	AC253536.3	CARS2	EIF3B	AC025682.1	RRAS2	SDCBP2-AS1	AC068025.1	TOB2	APOA2
LYPLAL1	ARFGEF2	SMC6	AC009088.1	DNM2	STK40	NDUFA7	RPL37A	RPS3	MSI2	USP10
SNORD17	AC080128.1	SLC25A33	RGN	TRIM33	PPP1R12A	MIR3939	ZFC3H1	SNORD53	EDEM1	ACAA2
GAPDH	AC010976.1	SMAD7	AGPAT1	SLC1A4	ZNF551	PTPN11	ARF4	GMPR2	AL139095.4	JUP
EIF3B	SNORD91A	SBF2	CAMK1	RRAS2	PECR	AL390195.1	PDS5A	DOK6	DDX46	HEXB
DNM2	TNIP1	TOB2	SARM1	NDUFA7	FGFR1	LPGAT1	N4BP1	NOL7	THOC2	LPIN2
TRIM33	CCZ1B	MSI2	CLDND1	MIR3939	APOA2	CEP192	LRP6	CMSS1	BBX	ZNF763
SLC1A4	SDK1	EDEM1	HCP5	PTPN11	USP10	FAM3B	SLC38A10	AC007638.2	AL365277.1	ZNRF1
RRAS2	EIF3H	AL139095.4	CFDP1	AL390195.1	AC131097.3	AC114763.1	KIAA0319L	ACTR1A	PPP1R37	SREBF1
NDUFA7	POLR2B	LRBA	SRP14	PER2	ACAA2	TCAF1	STARD7	TTC21B	AC007098.1	TCF20
MIR3939	TRIM4	DDX46	STK40	LPGAT1	JUP	KDM5B	SHROOM1	GSDMB	ELL2	FOXK2
PTPN11	RF00283	THOC2	AC125611.3	H2AFV	HEXB	AC025682.1	ARHGAP32	SFI1	VAC14	SYNJ2
AL390195.1	SNORA71D	BBX	CCNB1IP1	CEP192	LPIN2	STK40	VSNL1	MIRLET7D	PUS10	RAPGEF5
PER2	ZBTB44	AL365277.1	TRAF3IP2-AS1	CYSTM1	ZNF763	CKMT2-AS1	ATP13A3	AL590666.2	RPL5	YES1
LPGAT1	AL022238.2	PPP1R37	NT5DC1	FAM3B	ZNRF1	PECR	ACSM1	MCM3AP-AS1	MTUS1	PPP3R1
AC022001.2	C3orf18	AC007098.1	SNORD92	AC114763.1	SREBF1	FGFR1	ITGB1	CHRD	ABL2	SOX13
H2AFV	AP006621.3	ELL2	PUM1	SDR39U1	TCF20	APOA2	NR1H4	SDCBP2-AS1	AC004980.1	RNF220
CEP192	LAPTM4A	VAC14	SNORD6	TCAF1	FOXK2	AL133230.1	IL4I1	RPL37A	UNK	F5
CYSTM1	VEZF1	PUS10	ARGLU1	KDM5B	SYNJ2	USP10	CNOT9	ZFC3H1	DIP2B	SDCBP2
FAM3B	COQ4	RPL5	AC008040.5	SLCO2B1	RAPGEF5	KCTD9	PLXNB2	CHKB-CPT1B	AC093752.1	C16orf72
AC114763.1	ITIH2	MTUS1	FAM217A	AC025682.1	SMURF1	LRRC75B	TYMSOS	ARF4	PRKAA1	FAM102A
HDAC10	AC068025.1	ABL2	PDLIM5	STK40	YES1	ACAA2	AC016205.1	PDS5A	DDRGK1	TRIM27
SDR39U1	RPS3	AC004980.1	GARS	CKMT2-AS1	PPP3R1	NUP50	SNORA77B	N4BP1	PICALM	RPL36
TCAF1	SNORD53	UNK	RYK	PPP1R12A	SOX13	PDAP1	ZBTB20	LRP6	ERI2	TOB2
KDM5B	GMPR2	DIP2B	AC009120.2	ZNF551	RNF220	JUP	UBAP2L	AC009690.1	USP34	MAP4
SLCO2B1	ZNF621	AC093752.1	RPRD1A	PECR	F5	DDHD2	SNORD38B	AC096921.2	ZC3H7B	FADS2
AC025682.1	DOK6	PRKAA1	PSMD1	FGFR1	SDCBP2	NPEPPS	YIPF3	EIF5B	TOLLIP	GPI
STK40	NOL7	DDRGK1	DRAM2	FAXDC2	C16orf72	HEXB	GNG4	CA13	AC008267.3	ZNF91
CKMT2-AS1	CMSS1	PICALM	AL021546.1	APOA2	FAM102A	AC132008.2	FBXW7	TMEM248	AC092828.1	MACROD1
PPP1R12A	AC007638.2	ERI2	SNORD90	AL133230.1	TRIM27	LPIN2	SERF2	AAMP	MAP4K4	AP001931.1
ZNF551	ACTR1A	USP34	C5orf15	USP10	RPL36	ZNF763	PRSS48	SLC38A10	NT5C3A	AC073957.3
PECR	TTC21B	ZC3H7B	CLASRP	AC131097.3	TOB2	ZNRF1	ZCCHC14	NRL	LRRC8D	MT-TV
FGFR1	AL645941.1	TOLLIP	SERHL	KCTD9	SNU13	SREBF1	HGD	ANKRD20A11P	ZRANB3	AGBL5
FAXDC2	GSDMB	AC008267.3	RAD54L	ACAA2	MAP4	TCF20	PTBP1	MTFR1L	YWHAG	CORO7-PAM16
APOA2	SFI1	AC092828.1	VPS9D1	RABL2B	FADS2	FOXK2	UBE2D3	AC106869.1	DEPP1	APOH
AL133230.1	MIRLET7D	MAP4K4	RERE	NUP50	GPI	SPIN1	PLOD1	KIAA0319L	HNRNPH1	HNF4A
IFNAR1	AC003006.1	NT5C3A	AL353804.2	PDAP1	ZNF91	SYNJ2	PELP1	SLC6A6	RPS14	ZNF652
USP10	AL590666.2	LRRC8D	ST6GALNAC2	GNAI3	MACROD1	COX4I1	ORAI3	AC013476.1	TNFRSF1A	B4GALNT4
AC131097.3	MLH3	ZRANB3	AC009053.1	AC007448.3	AP001931.1	TECR	RBMS1	AKT1S1	PIP5K1B	HSP90AB1
KCTD9	MCM3AP-AS1	YWHAG	SCARNA9	AL590094.1	AC073957.3	RAPGEF5	TM9SF1	STARD7	APOE	HNRNPM
LRRC75B	CHRD	DEPP1	MIR27B	JUP	MT-TV	YES1	ELMSAN1	TMEM43	RPS21	EZH2
ACAA2	SDCBP2-AS1	HNRNPH1	AL136295.5	DDHD2	AGBL5	PPP3R1	TSPOAP1-AS1	UBA3	AARS2	C6orf62
RABL2B	STAMBP	RPS14	AC024145.1	NPEPPS	CORO7-PAM16	SOX13	DHRS4	SHROOM1	RBFOX2	MAML2
NUP50	RPL37A	ZBTB44	SNORD93	HEXB	APOH	RNF220	CLASP1	ARHGAP32	TMEM242	MCF2L
PDAP1	ZFC3H1	TNFRSF1A	ZNF219	AC132008.2	HNF4A	GNPTG	OTUD5	TOP3B	ZNF664	RPH3AL
GNAI3	CHKB-CPT1B	PIP5K1B	HNRNPUL2	SNHG21	ZNF652	F5	PLAGL2	VSNL1	TRAF4	MTX2
AC007448.3	ARF4	APOE	FOXP1	LPIN2	B4GALNT4	SDCBP2	ANPEP	ATP13A3	DGAT1	AC135048.1
AL590094.1	PDS5A	RPS21	AP001931.1	FAHD1	HSP90AB1	C16orf72	TRIM56	ACSM1	PSAP	INS-IGF2
JUP	N4BP1	AARS2	SLC22A3	ZNF763	HNRNPM	FAM102A	ERCC3	ITGB1	AGBL5	ZDHHC17
DDHD2	LRP6	RBFOX2	STAU2	ZNRF1	EZH2	TRIM27	MED13	NR1H4	AHCY	PTK2
NPEPPS	AC009690.1	AP1M1	SLC7A11	SREBF1	C6orf62	AEBP2	NFATC3	GSDMD	ZNF337	HSDL2
HEXB	SNX30	TMEM242	FAM20C	TCF20	MAML2	SLC35G2	ASGR1	ASCC3	MAGI1-IT1	IL4I1
AC132008.2	AC096921.2	ZNF664	AL133410.2	HIST4H4	MCF2L	RPL36	HOXC10	IL4I1	RRAS2	PDXDC1
SNHG21	EIF5B	TRAF4	ARF4	FOXK2	RPH3AL	TOB2	GAS8	CHST3	UBE2H	SEC11A
LPIN2	VCPIP1	AC087752.3	FCGRT	SPIN1	MTX2	BCAT1	WDFY3	NREP	SETD3	SIRT5
FAHD1	CA13	DGAT1	KIF2A	SUDS3	AC135048.1	MAP4	GRAMD1A	CNOT9	ATXN1	C1orf195
ZNF763	TMEM248	PSAP	QKI	SYNJ2	INS-IGF2	USP13	BRD2	PLXNB2	ARFGEF2	AL589863.1
ZNRF1	SPATA21	AGBL5	AL391839.1	COX4I1	ZDHHC17	AC135050.2	TSPAN9	WRN	ATL2	TRIM71
SREBF1	AAMP	AHCY	RPP14	TECR	PTK2	IFNAR2	TMEM45B	RNU6-395P	AC141586.1	AC093155.3
ZNF649-AS1	SLC38A10	ZNF337	ZFAS1	RAPGEF5	HSDL2	FBXL3	GOLGA3	AC016205.1	GPC6	PGS1
TCF20	KEAP1	MAGI1-IT1	MFSD8	SMURF1	IL4I1	FADS2	TGOLN2	SNORA77B	IMMP2L	SNRPB
HIST4H4	NMD3	RRAS2	MGME1	YES1	MRPL14	AC016027.3	SERPINH1	ZBTB20	RPS12P16	PPP3CA
FOXK2	NRL	UBE2H	AC067852.1	PPP3R1	PDXDC1	GPI	GLUD1	UBAP2L	TRABD	AC138932.3
OCLN	ANKRD20A11P	ARHGEF11	ATP1A1	SOX13	SEC11A	ZNF91	METAP1	PSIP1	ANKRD10-IT1	NPHP3
LTA4H	MTFR1L	SETD3	ARFGEF1	RNF220	SIRT5	MCM3AP	ZNF217	SLC6A9	PGS1	HM13
SPIN1	AC106869.1	ATXN1	RELN	GNPTG	C1orf195	MACROD1	ZBTB8OS	SNORD38B	LRIG1	LINC00261
SUDS3	KIAA0319L	ARFGEF2	MBD5	F5	AL589863.1	AP001931.1	UBE2G2	MYSM1	AL159163.1	SLC13A5
SYNJ2	SLC6A6	ATL2	TMEM243	SDCBP2	TRIM71	AC073957.3	ASB1	PLXND1	RPL17-C18orf32	ATRX
COX4I1	MYO9B	AC141586.1	LSM5	C16orf72	AC093155.3	MT-TV	PRRC2B	PRDX2	EDDM13	NCEH1
TECR	AC013476.1	PPP1R12A	NADSYN1	FAM102A	PGS1	AGBL5	AL138752.2	YIPF3	ARL5A	EPC2
RAPGEF5	AKT1S1	GPC6	AC112777.1	TRIM27	SNRPB	CTTN	INHA	GNG4	SLC9A3R1	NAP1L1
ACSM2B	STARD7	IMMP2L	DIAPH1	AEBP2	PPP3CA	CORO7-PAM16	SNORD56	FBXW7	B4GALT5	TRIP12
SMURF1	GRHPR	RPS12P16	AC087294.1	SLC35G2	AC138932.3	APOH	CPNE1	SERF2	STT3A	COQ4
YES1	TMEM43	TRABD	ZRANB2	RPL36	NPHP3	HNF4A	CRKL	AC017101.1	DOCK1	TEAD1
PPP3R1	CCDC97	ANKRD10-IT1	RBM14-RBM4	TOB2	HM13	ZNF652	IGF2BP2-AS1	KIAA0895L	AL138752.2	PDIA4
SOX13	UBA3	PGS1	LMTK2	CPEB4	LINC00261	FAM98A	MTG1	PRSS48	AP005263.1	EFHC1
RNF220	SHROOM1	LRIG1	MAP4K3	SNU13	SLC13A5	SFI1	BCAS3	RAPGEF2	MT-TI	CFLAR
GNPTG	TAMM41	AL159163.1	NFIL3	MAP4	ATRX	NUP50-AS1	AC092839.1	ZCCHC14	NR1H4	UBE2G1
F5	ARHGAP32	RPL17-C18orf32	AC005837.2	USP13	NCEH1	B4GALNT4	EDDM13	HGD	BRD2	MED26
SDCBP2	AL137077.1	EDDM13	HEATR1	AC135050.2	EPC2	HSP90AB1	ELL2	CNTNAP1	R3HDM2	NUDT3
C16orf72	TOP3B	ARL5A	SPECC1L	CCL20	NAP1L1	SRPRA	TTC19	SEC23A-AS1	CADM1	HOXA3
FAM102A	VSNL1	SLC9A3R1	AL031666.1	IFNAR2	TRIP12	RPS25	KCNIP2	PTBP1	HYOU1	ATP5F1B
TRIM27	ATP13A3	B4GALT5	AL669831.3	FBXL3	COQ4	HNRNPM	AL589743.1	UBE2D3	SNORD58A	RBM6
AL139300.2	ACSM1	STT3A	QRICH1	FADS2	TEAD1	EZH2	SNHG22	PLOD1	HSPA8	HAGLR
AEBP2	ITGB1	DOCK1	PUS7	GPI	PDIA4	C6orf62	PIEZO1	RBMS1	KDM4B	BPIFB2
SLC35G2	POLA2	AL138752.2	TMEM177	ZNF91	EFHC1	ZMAT3	KPNA4	TM9SF1	AC004477.2	ERBB3
RPL36	NR1H4	AP005263.1	OGG1	MCM3AP	CFLAR	MAML2	SMG1P1	PHYKPL	TRAP1	ZNF720
TOB2	GSDMD	RNF113B	MVB12B	MACROD1	UBE2G1	ACLY	ADAM9	NDUFAF8	SNHG26	GPATCH8
CPEB4	ASCC3	MED14	UGT2B10	AP001931.1	MED26	MCF2L	AC005064.1	SNORD88A	CUX1	TOP1
BCAT1	IL4I1	MT-TI	POLR1B	AC073957.3	NUDT3	RPH3AL	SLC39A10	SLC7A11-AS1	GSE1	TRIM66
SNU13	LLGL1	NR1H4	PTBP2	MT-TV	HOXA3	MTX2	SMIM5	ELMSAN1	MAPRE1	PLCB1
MAP4	CHST3	BRD2	IFT88	AGBL5	ATP5F1B	AC135048.1	ERH	TSPOAP1-AS1	FRAS1	SHANK3
USP13	NREP	R3HDM2	RRP1	CTTN	RBM6	INS-IGF2	TMEM189-UBE2V1	DPY19L4	HNRNPUL2	PTCD1
AC135050.2	CNOT9	CADM1	ALOX12-AS1	CORO7-PAM16	HAGLR	PDXK	BICRA-AS1	DHRS4	ATP6V0A1	DLGAP4
CCL20	PLXNB2	HYOU1	SERGEF	APOH	BPIFB2	ZDHHC17	B4GAT1	CLASP1	SNORA33	PPP1R37
IFNAR2	GUF1	SNORD58A	AC009163.4	HNF4A	ERBB3	PTK2	COL9A3	TMEM44	ZRANB1	RPSAP52
FBXL3	TYMSOS	HSPA8	WBP2	ZNF652	ZNF720	HSDL2	A1CF	OTUD5	TRAF3	ATP2A2
PKD1P1	DCTN6	KDM4B	AL365271.1	FAM98A	GPATCH8	IL4I1	UBE2O	FAM92A	LARP4B	AC010127.1
FADS2	IQCB1	AC004477.2	XPO7	SFI1	TOP1	LY6G5B	NDRG1	ANPEP	SH3YL1	CDYL
AC016027.3	WRN	TRAP1	GGH	NUP50-AS1	TRIM66	COX11	GPC6-AS2	TRIM56	APOA2	KIF5C
ONECUT2	RNU6-395P	SNHG26	BAG2	B4GALNT4	PLCB1	PDXDC1	FAM19A5	MED13	RAP1B	AL590006.1
VMA21	AC016205.1	CUX1	SLC7A1	HSP90AB1	SHANK3	SEC11A	AC092839.2	NFATC3	ATG16L1	PHC3
GPI	SNORA77B	GSE1	SNORA53	SRPRA	PTCD1	SIRT5	MAN2C1	PRKCD	SLC39A11	ELL2
ZNF91	HSF4	MAPRE1	KSR1	RPS25	DLGAP4	C1orf195	MT-RNR1	SLC44A3-AS1	HMGCS1	ANG
MCM3AP	ZBTB20	FRAS1	SMARCA5	HNRNPM	PPP1R37	AGMAT	FOXA1	ASGR1	TAS2R31	ARAP1
MACROD1	ASTN2	HNRNPUL2	FDPS	TRMU	RPSAP52	CCAR1	MRPS6	AC005899.4	DGCR8	ELOVL5
AP001931.1	AL355574.1	ATP6V0A1	ANKRD18A	EZH2	ATP2A2	DDT	FAM177A1	CDC37	ZNF609	AMBP
AC073957.3	UBAP2L	SNORA33	POLR1D	C6orf62	AC010127.1	AL589863.1	FUBP3	GAS8	NOP56	TM4SF1
MT-TV	PSIP1	ZRANB1	AC015674.1	ZMAT3	CDYL	TTC32	HDGFL2	KHSRP	LSS	MIR181A2HG
AGBL5	DTYMK	TRAF3	SNRPD1	MAML2	KIF5C	TRIM71	NOL4L	ETV6	MGST1	CNN2
CTTN	SLC6A9	LARP4B	CEP170B	ACLY	AL590006.1	AC093155.3	MRPL14	SNORA14B	HIF1A-AS2	ANKRD30BL
CORO7-PAM16	SNORD38B	SH3YL1	ELP2	MCF2L	PHC3	PGS1	AC006486.1	GRAMD1A	NSMCE2	PHF14
APOH	MYSM1	APOA2	EDEM3	RPH3AL	ELL2	SNRPB	HNF1A-AS1	PDXDC2P	OSBPL10	MED16
HNF4A	STPG4	RAP1B	MARF1	MTX2	ANG	PPP3CA	KIFC3	DTD2	HPCAL1	B4GALT5
ZNF652	GPLD1	ATG16L1	ARIH2	COX16	ARAP1	AC060780.1	ACVR2B	DISC1	GALNT2	ATG16L1
FAM98A	PLXND1	KLHDC2	SNORD14C	AC135048.1	ELOVL5	TRAPPC6B	GLRX3	PROSER1	RBM25	GLRX3
SFI1	PRDX2	FASTKD5	MRPS31P5	INS-IGF2	AMBP	AC138932.3	MT-TW	RPP14	AL356805.1	EPC1
NUP50-AS1	AC002347.2	SLC39A11	STRN3	PDXK	TM4SF1	USP9X	AKAP6	BRD2	DUXAP8	SPATS2L
B4GALNT4	YIPF3	HMGCS1	NPTN	PSORS1C3	MIR181A2HG	NIT1	PCMT1	SGK2	AC084018.1	EP300
HSP90AB1	FGD5-AS1	TAS2R31	PBRM1	ZDHHC17	CNN2	NPHP3	AL049840.1	RPL32	AC138409.1	SH3TC1
SRPRA	GNG4	DGCR8	PPP4R3A	PTK2	ANKRD30BL	HM13	COX19	TSPAN9	MKLN1-AS	SERBP1
RPS25	FBXW7	ZNF609	MT-ND2	HSDL2	PHF14	LINC00261	CDKAL1	ZFYVE27	ZFHX3	ARF3
HNRNPM	WBP1L	NOP56	LRP5	IL4I1	MED16	SLC13A5	AC010127.1	PIM1	SCARNA17	PPP6R1
TRMU	SERF2	LSS	HDAC6	LY6G5B	B4GALT5	VKORC1	AC022173.1	HUWE1	DIDO1	NGEF
EZH2	AC017101.1	AC025180.1	RPS11	CDK5RAP1	ATG16L1	ATRX	F5	RPS6KB1	KIF28P	MAPK6
C6orf62	KIAA0895L	MGST1	NOP14	COX11	GLRX3	NBPF1	MANBAL	TMEM45B	TCF20	PPM1D
THAP5	PRSS48	HIF1A-AS2	IST1	MRPL14	SHANK2-AS1	COL4A5	MED16	GOLGA3	SLC22A23	ZNF581
ZMAT3	RAPGEF2	NSMCE2	MTERF4	PDXDC1	EPC1	CD59	SPTLC1	TGOLN2	AP4S1	STARD7
MAML2	ZCCHC14	OSBPL10	INPP4A	GIT1	SPATS2L	NCEH1	NDUFA13	SERPINH1	OSBPL2	SOBP
ACLY	HGD	HPCAL1	MRPS9	SEMA3F-AS1	EP300	EPC2	GGCX	AC110285.2	ZNF362	CPVL
AL139805.1	CNTNAP1	GALNT2	XPOT	SEC11A	SH3TC1	NAP1L1	SHC2	GLUD1	DDIT4	PTRH2
MCF2L	KIAA0586	RBM25	ALDH1B1	SIRT5	SERBP1	CORO1C	TRAM2	METAP1	AL512328.1	SMAD4
RPH3AL	SEC23A-AS1	AL356805.1	PRKDC	C1orf195	ARF3	TRIP12	KLF3-AS1	ZNF217	PDPK2P	ANAPC16
MTX2	PTBP1	DUXAP8	SNORD63	AGMAT	PPP6R1	COQ4	PABPN1	ZBTB8OS	PAPD7	PABPC1L
COX16	UBE2D3	AC084018.1	MIR4429	CCAR1	NGEF	TEAD1	RN7SL674P	SP1	CNOT9	SLC39A14
AC135048.1	PLOD1	AC138409.1	SLC13A5	DDT	MAPK6	PDIA4	TIMP3	UBE2G2	AC007638.2	AC114947.2
INS-IGF2	PELP1	MKLN1-AS	HCFC1	UBL5	PPM1D	XPO6	SEC14L2	ASB1	HM13	ST7-OT4
PDXK	GKAP1	ZFHX3	CES2	AL589863.1	ZNF581	CLDND1	SEC31A	PRRC2B	PLEKHA1	SOD2
PSORS1C3	ORAI3	SCARNA17	RUFY2	TTC32	STARD7	EFHC1	C1QTNF3-AMACR	RARS	AP002495.1	RAI1
ZDHHC17	RBMS1	DIDO1	ENTPD6	TRIM71	SOBP	TMEM258	GGT1	AL138752.2	FSIP2	KLF3
PTK2	SNRPC	KIF28P	PABPC1L	AC093155.3	CPVL	WDR75	MINOS1-NBL1	ARPC5L	AC090673.2	FOXJ3
HSDL2	TM9SF1	TCF20	FAM19A5	PGS1	PTRH2	NKIRAS1	LAMA5	SNORD56	LYZ	CCNT2
IL4I1	PHYKPL	SLC22A23	SH3GL1	SNRPB	SMAD4	ERICH6B	CUX1	CPNE1	LMAN2	LRCH1
LY6G5B	AC019118.2	AP4S1	CGNL1	PPP3CA	ANAPC16	CFLAR	LDLRAD4	AC093567.1	DAG1	PROC
CDK5RAP1	AL035658.1	OSBPL2	AC004805.1	AC060780.1	PABPC1L	LUC7L	PIAS1	RRM2	COL10A1	HSP90B1
COX11	NDUFAF8	ZNF362	AC007780.1	TRAPPC6B	SLC39A14	SDHC	STAU1	IGF2BP2-AS1	EGLN1	ZNF362
MRPL14	SNORD88A	DDIT4	CAPN7	AC138932.3	AC114947.2	UBE2G1	PPP1CC	MTG1	AL049650.1	AC098617.1
PDXDC1	SLC7A11-AS1	AL512328.1	FAM49B	USP9X	ST7-OT4	MED26	ADGRA3	QTRT2	ITSN1	ENC1
GIT1	ELMSAN1	SHANK2-AS1	PSAP	NIT1	SOD2	NUDT3	PEAK1	BCAS3	AC124068.2	SEC31A
SEMA3F-AS1	TSPOAP1-AS1	PDPK2P	MT-TG	NPHP3	RAI1	PC	ZNF512	SNORD116-19	NDE1	RBM14
SEC11A	DPY19L4	PAPD7	SUPT5H	HM13	KLF3	ARPC4-TTLL3	DENND5A	AC092839.1	SNORD92	EEF1A1
SIRT5	DHRS4	CNOT9	RNU7-1	LINC00261	CRKL	HOXA3	RPLP2	ACP1	SPC24	NECTIN2
C1orf195	PPM1F	BICRA-AS1	SMG1P1	LEMD3	FOXJ3	ATP5F1B	MTA1	EDDM13	LASP1	PKNOX1
AGMAT	CLASP1	AC007638.2	AL160236.2	SLC13A5	CCNT2	TLN1	NDUFA10	ELL2	RC3H1	RAF1
CCAR1	UBA7	HM13	FOXP4-AS1	VKORC1	LRCH1	RNF103	TTC38	NQO1	DHCR24	HABP4
DDT	TMEM44	PLEKHA1	STOM	ATRX	PROC	CAPN12	STK3	TTC19	SNORD14B	COL9A3
UBL5	GLOD4	AP002495.1	DIDO1	NBPF1	HSP90B1	RBM6	MT-CO2	KCNIP2	QRICH2	KLC1
AL589863.1	TANGO2	FSIP2	SOGA1	COL4A5	ZNF362	HAGLR	TRIM33	AL589743.1	PSMD14	SRSF5
TTC32	SMCO4	AC090673.2	NUDT3	CD59	AC098617.1	BPIFB2	KANK1	SNHG22	PCBP2	TMX2
TRIM71	OTUD5	LYZ	ARHGEF12	NCEH1	ENC1	ERBB3	SNORA48	USP14	GMPS	GLS
AC093155.3	RNA5SP203	LMAN2	RRP7BP	EPC2	SEC31A	YLPM1	FGL1	PIEZO1	PCBP1-AS1	AC111182.1
PGS1	PLAGL2	DAG1	EIF4G2	SAMHD1	RBM14	ZNF720	APOM	KPNA4	ARRB1	SHANK2
SNRPB	FAM92A	COL10A1	RRN3P3	NAP1L1	EEF1A1	PDPR	GK	SMG1P1	HNRNPA1	RPL10A
PPP3CA	ANPEP	EGLN1	SLC35B2	CORO1C	NECTIN2	GPATCH8	DDIT4	ADAM9	AL139353.1	ZC3H11A
AC060780.1	FAM234A	GUK1	KMT2B	APEX1	PKNOX1	TOP1	AC009053.1	AC005064.1	MED13	HMGN3
TRAPPC6B	TRIM56	AL049650.1	NUDT4	TRIP12	RAF1	TRIM66	FAM210A	SLC39A10	HEATR5A	TRAP1
AC138932.3	ERCC3	ITSN1	WASL	COQ4	HABP4	PLCB1	PPP2R2A	AC129492.3	LMO7	PRR5-ARHGAP8
USP9X	MED13	AC124068.2	AC132008.2	AC009065.2	COL9A3	SHANK3	RNF103-CHMP3	HSPH1	PLEKHA5	MCRIP2
NIT1	TADA1	NDE1	DIP2B	TEAD1	KLC1	PHB	FSIP2-AS1	ZNF337-AS1	SCARNA5	CCNY
NPHP3	NFATC3	SNORD92	B3GNTL1	PDIA4	SRSF5	ARHGEF40	MTCO1P2	SMIM5	ARF3	HNRNPUL2-BSCL2
HM13	PRKCD	SPC24	INVS	XPO6	TMX2	MMS19	RBCK1	ZNF160	FIP1L1	TSPEAR-AS1
LINC00261	SLC44A3-AS1	LASP1	AC006059.1	CLDND1	GLS	PTCD1	DIP2C	ERH	UCKL1	AKIRIN2
LEMD3	AC093249.6	RC3H1	AC105402.3	EFHC1	AC111182.1	AKR1A1	KSR1	TMEM189-UBE2V1	MORC2	AL139300.1
SLC13A5	DOPEY1	DHCR24	TSPEAR-AS1	TMEM258	SHANK2	PVALEF	SPATS2L	B4GAT1	LAMB1	ABCC6
VKORC1	ALX3	SNORD14B	NUP43	WDR75	RPL10A	DLGAP4	SH2B3	C1orf43	KDM1A	SIAH1
ATRX	ASGR1	QRICH2	FASN	CEBPA	ZC3H11A	PPP1R37	ANKRD52	COL9A3	DUSP16	LDLR
NBPF1	HOXC10	PSMD14	ANAPC4	NKIRAS1	HMGN3	RPSAP52	NPAS2	AP001011.1	CUL3	DYRK1A
COL4A5	AC005899.4	PCBP2	AP002954.1	ERICH6B	TRAP1	AP000662.1	KLF3	HMGA1P2	LINC02008	AKAP8L
CD59	CDC37	GMPS	STAG2	TESK1	PRR5-ARHGAP8	PDLIM5	TCEA3	A1CF	KIAA1522	SLC11A2
NCEH1	GAS8	PCBP1-AS1	SLC30A7	CFLAR	MCRIP2	DNAJC9	ABCC3	AL049795.2	APOA1-AS	LINC01004
EPC2	AC131571.1	ARRB1	LCOR	LUC7L	CCNY	PAN2	WDFY1	SCYL1	ADD3	RPN2
SAMHD1	KHSRP	HNRNPA1	VCP	SDHC	HNRNPUL2-BSCL2	HAAO	C16orf72	PKD2	ACTN1	MKLN1
NAP1L1	TRIM50	AL139353.1	TAS2R15P	UBE2G1	TSPEAR-AS1	IPO7	TGFBR3	ADAT2	TLN2	PPP2R1B
CORO1C	WDFY3	MED13	MAPK8	MED26	AKIRIN2	ATP2A2	TNFRSF10B	UBE2O	DSP	TTC3
APEX1	ETV6	HEATR5A	STARD7-AS1	NUDT3	AL139300.1	BMF	MNAT1	PIGF	POGZ	AFDN
TRIP12	SNORA14B	LMO7	RPL13	PC	ABCC6	AC010127.1	CANX	NDRG1	SVIL-AS1	SLC23A2
COQ4	GRAMD1A	PLEKHA5	FXYD2	ARPC4-TTLL3	CYHR1	FBRS	C1QTNF1-AS1	FAM19A5	FOXN3	SRRM2
AC009065.2	PDXDC2P	SCARNA5	ARFGAP1	HOXA3	SIAH1	CDYL	FBXO11	AC092839.2	FOXP1-AS1	FN3K
TEAD1	GATAD1	ARF3	COPS8	ATP5F1B	LDLR	KIF5C	WWC2	PLEKHB2	TIA1	CPE
PDIA4	DTD2	FIP1L1	DAPK1	TLN1	DYRK1A	AL590006.1	AP003110.1	MED1	N4BP2L2	MRPS28
AC008758.5	VPS16	UCKL1	AC006518.2	GRAMD2B	AKAP8L	PHC3	AP1G2	MAN2C1	AC022826.2	DCUN1D4
XPO6	RAB42	MORC2	LINC00888	RNF103	SLC11A2	ZFAND2B	MGAT4A	MT-RNR1	HSPA5	PRKAB2
CLDND1	DISC1	LAMB1	CMTM7	CAPN12	LINC01004	ELL2	CCNB1IP1	C8orf33	SRP54-AS1	CSNK1D
EFHC1	PWWP2A	KDM1A	ARMC7	RBM6	AC018413.1	ANG	TPD52	FOXA1	SAMD5	FIP1L1
SLC25A5	AC005046.1	DUSP16	AC024896.1	HAGLR	RPN2	ARAP1	TNFRSF19	MRPS6	ATG4B	NDUFA13
TMEM258	PROSER1	CUL3	POLR2L	BPIFB2	MKLN1	ELOVL5	AKT2	FAM177A1	RUVBL1	CDRT4
WDR75	RPP14	LINC02008	ANKRD28	IDH2	PPP2R1B	AMBP	BBX	FUBP3	AC068896.1	ANKRD18A
CEBPA	SHANK2-AS3	KIAA1522	TRNP1	ERBB3	TTC3	TM4SF1	LINC01089	GPS2	PRIM2	NR5A1
NKIRAS1	BRD2	APOA1-AS	HNRNPA2B1	YLPM1	TMEM56	NAGK	MCPH1	PI4K2B	AC092801.1	SNTB2
ERICH6B	SGK2	ADD3	PTPRN2	ZNF720	AFDN	MIR181A2HG	MIR4664	HDGFL2	BEST1	PSMA1
DHODH	RPL32	AC104109.4	CYB5R3	PDPR	SLC23A2	ECHS1	DHRS3	DLGAP1	SLC11A2	ENGASE
TESK1	USP16	VASN	SMC6	GPATCH8	SRRM2	RPL32	FAM171A1	TPP2	RPL8	RFLNA
CFLAR	EED	ACTN1	G6PD	DRAM1	FN3K	CNN2	STRBP	AL512791.1	MAP3K4	ACTN1
LUC7L	TSPAN9	TLN2	DENND5B	PPARA	CPE	ANKRD30BL	ARL5A	TMED10	KMT2E	PTDSS2
SDHC	ZFYVE27	DSP	AC134349.1	TOP1	MRPS28	PHF14	NARS2	NOL4L	RANBP1	AL160236.2
UBE2G1	PIM1	POGZ	C16orf70	TRIM66	DCUN1D4	MED16	SYN3	CCT6A	HLCS	AC093484.4
FBXW8	HUWE1	SVIL-AS1	DESI2	PLCB1	PRKAB2	B4GALT5	TRNP1	PSAT1	ACAA2	FRK
MED26	RPS6KB1	FOXN3	EVL	SHANK3	CSNK1D	ATG16L1	SRSF5	AL662899.1	MTX2	TTI1
NUDT3	TMEM45B	FOXP1-AS1	AL359922.1	PHB	FIP1L1	GLRX3	GMDS-AS1	AC006486.1	SOX5	KANK1
PC	GOLGA3	TIA1	NOP14-AS1	ARHGEF40	NDUFA13	PRRC2A	CA5A	HNF1A-AS1	GSDMB	ASB3
ARPC4-TTLL3	TGOLN2	N4BP2L2	ARHGEF3	CUL9	AC084337.1	EPC1	ACSS1	AEBP2	ZNF763	NAA50
HOXA3	SERPINH1	AC022826.2	ANKMY1	MMS19	CDRT4	SPATS2L	PAWR	KIFC3	SHB	PCSK9
ATP5F1B	ELOA	HSPA5	FAM107B	RNF216P1	ANKRD18A	RIF1	SNORD97	ACVR2B	FARSB	AL356805.1
TLN1	AC110285.2	SRP54-AS1	ZFHX2	PTCD1	NR5A1	ATXN7	ZNF512B	GLRX3	DESI2	ERGIC1
GRAMD2B	GLUD1	SAMD5	TXN	AKR1A1	SNTB2	EP300	RRN3P3	PBRM1	FDPS	HIRA
RNF103	METAP1	ATG4B	DENND1A	PVALEF	PSMA1	SH3TC1	HS6ST1	MT-TW	ZCCHC14	AVL9
CAPN12	NUP88	RUVBL1	MED13	SPIRE1	ENGASE	SERBP1	MSANTD2	AKAP6	SPAG9	AL049839.2
RBM6	ZNF217	AC068896.1	ZNF512	AC005944.1	RFLNA	ARF3	TTC21B-AS1	TST	MIR17HG	MREG
HAGLR	ZBTB20-AS2	PRIM2	SEL1L	MRPS7	ACTN1	PKP4-AS1	MTND4P12	RPL39	ASH1L	OSBPL9
BPIFB2	CNTROB	AC092801.1	AP000317.2	DLGAP4	PTDSS2	PPP6R1	AL355987.4	PCMT1	LATS2	DAGLB
IDH2	ZBTB8OS	BEST1	MCM3AP	PPP1R37	AL160236.2	NGEF	AGAP3	NIPA2	KDELR3	COA1
ERBB3	SP1	SLC11A2	AL035446.1	RPSAP52	AC093484.4	PPRC1	ABCC2	AL049840.1	TRPC4AP	ZNF638
YLPM1	FAM83G	RPL8	AL360012.1	AP000662.1	FRK	SRSF9	ARID3A	COX19	BANP	SAMD4B
ZNF720	UBE2G2	MAP3K4	CCT2	MTCH2	TTI1	COLCA2	ARHGAP17	CDKAL1	MT-ND3	AL035588.1
PDPR	ASB1	KMT2E	CNP	PDLIM5	KANK1	AC125611.3	AC124312.4	CHORDC1	HSP90B1	GTF2IRD1
GPATCH8	EVA1B	SLC25A21	SOX12	DNAJC9	ASB3	MAPK6	JARID2	AC010127.1	PLLP	AFMID
DRAM1	HECTD2	AFTPH	RNPS1	PAN2	NAA50	PPM1D	CHAD	DNAJB12	HNRNPD	AC011452.1
PPARA	PRRC2B	RANBP1	AC010323.1	HAAO	PCSK9	ZNF581	PPP1R12A	AC022173.1	HECTD1	HNRNPK
TOP1	RARS	HLCS	DDB1	IPO7	AL356805.1	STARD7	WDR33	CCSER2	ZCCHC11	MT-TC
TRIM66	AL138752.2	CIR1	NACA	ATP2A2	ERGIC1	SOBP	NFIX	LRP1	CLK3	SEC63
PLCB1	EIF3M	VTA1	DNAJA2	BMF	HIRA	CPVL	AL606537.1	F5	ZNF721	SNURF
CEP295NL	ARPC5L	ACAA2	EIF2B4	AC010127.1	AVL9	CNPY2	RNU6ATAC	MED16	ZFHX4-AS1	FAM213A
SHANK3	AL031282.1	MTX2	ADAP1	FBRS	AL049839.2	AC091180.5	ZEB1	SPTLC1	LANCL1	ACOX1
PHB	FLCN	SOX5	CCNK	CDYL	MREG	GLDC	ZXDC	PRDX1	DOCK4	SLC7A6OS
ARHGEF40	INHA	GSDMB	LIN28B	KIF5C	OSBPL9	PTRH2	GSR	SNORD36B	NPSR1	AC007319.1
CUL9	SNORD56	ZNF763	TPT1	STX6	ZCCHC4	SMAD4	KANSL1	NDUFA13	YWHAZ	SNHG22
MMS19	RUNDC1	SHB	NPIPB3	AL590006.1	DAGLB	ANAPC16	ZNF720	DST	MAN1A1	AC008750.4
RNF216P1	CPNE1	FARSB	CERS2	PHC3	COA1	PABPC1L	PABPC1	GGCX	NRSN2-AS1	CSNK2A1
PTCD1	ZNF750	DESI2	MT-CO1	ZFAND2B	ZNF638	SLC39A14	TMEM214	SHC2	IMMP1L	CDC16
AKR1A1	AC093567.1	FDPS	APOA2	ELL2	SAMD4B	ANO6	SNORA74A	TRAM2	DNAJC5	GPR35
PVALEF	RRM2	ZCCHC14	LRRC41	DMAP1	AL035588.1	AC114947.2	RNH1	PABPN1	SNORA6	AC090227.1
SPIRE1	CRKL	SPAG9	ZEB1-AS1	ANG	GTF2IRD1	PNRC2	KIZ	TIMP3	CHPT1	AL354993.2
AC005944.1	IGF2BP2-AS1	MIR17HG	DTD2	ARAP1	AFMID	ST7-OT4	RAB28	ATAD1	PTP4A3	RAB17
MRPS7	MTG1	ASH1L	AL354993.2	ELOVL5	AC011452.1	CTSA	CAMSAP3	SEC14L2	ATP13A3	MERTK
DLGAP4	QTRT2	AC064874.1	SEC11C	AMBP	HNRNPK	NAA25	GPT2	ZNF384	SELENOP	ZNF33A
PPP1R37	BCAS3	EIF4EBP1	UBR2	TM4SF1	MT-TC	DGKZ	LAMB1	ZNF496	UGP2	ARIH2
RPSAP52	SNORD116-19	KMT2A	AC137932.1	NAGK	SEC63	SOD2	MT-ND4	SEC31A	TRAF2	TCF25
AP000662.1	AC092839.1	LATS2	AC005224.4	MIR181A2HG	SNURF	RAI1	PLIN2	C1QTNF3-AMACR	SPECC1L	TNK2
MTCH2	AC145124.1	TMCO3	NRL	ECHS1	FAM213A	KLF3	ZBTB38	MRNIP	MYL9	SLC22A31
PDLIM5	AC092757.2	KDELR3	TSSK4	GIT2	ACOX1	BCL9L	RF00019	GGT1	VWCE	ANKH
DNAJC9	ACP1	TRPC4AP	FMNL2	ZFP91-CNTF	SLC7A6OS	BCAR3	YTHDF1	MINOS1-NBL1	PHRF1	DGKD
PAN2	GALT	HBP1	EVA1A	RPL32	AC007319.1	AC139530.1	PCNX3	AP000487.1	RAPGEF1	ATL2
HAAO	EDDM13	BANP	GRAMD1A	CTDSPL2	SNHG22	RAB2B	SEC14L1	LAMA5	DLG5	EIF4EBP2
IPO7	ELL2	MT-ND3	ATG4B	CNN2	AC008750.4	FOXJ3	ZNRF3	GPS1	FGFR3	DIP2C
ATP2A2	NQO1	AC100763.1	DNAJB6	ATRAID	CSNK2A1	CCNT2	LASP1	CUX1	AL513412.1	AC092171.1
BMF	TTC19	HSP90B1	SLC3A1	H6PD	CDC16	MPHOSPH10	DOCK7	NDUFB8	UBFD1	OAF
AC010127.1	KCNIP2	GTPBP10	DDX28	ANKRD30BL	GPR35	LRCH1	LANCL1-AS1	LDLRAD4	GLUL	ECHDC2
FBRS	AL589743.1	PLLP	TAOK1	PHF14	AC090227.1	PROC	RARRES2	PIAS1	AC022384.1	AP000462.1
CDYL	SNHG22	HNRNPD	MAP2K2	MED16	AL354993.2	ATP5MC2	LINC00854	STAU1	OTUD5	SERTAD2
KIF5C	USP14	HECTD1	AC016586.1	B4GALT5	RAB17	HSP90B1	COX7C	MPZ	FAM117B	SLC31A1
STX6	PIEZO1	ZCCHC11	PBLD	ATG16L1	MERTK	ARCN1	RNU5A-8P	PPP1CC	MST1	SYN3
AL590006.1	ACOX3	CLK3	ATP8B2	GLRX3	DNAJB1P1	ZNF362	NOTUM	VPS13A	DIP2C	PAK4
PHC3	KPNA4	ZNF721	GTF2A1	TRIM32	ZNF33A	AC098617.1	AL022097.1	ABHD3	PKNOX1	GANAB
ZFAND2B	SMG1P1	ZFHX4-AS1	TGFBRAP1	PRRC2A	ARIH2	EIF1AX	PCGF5	ADGRA3	SCAF8	TMEM230
ELL2	ADAM9	LANCL1	HAUS6	SHANK2-AS1	TCF25	ENC1	ATP11A-AS1	IBTK	PTPRN2	SND1
DMAP1	AC005064.1	DOCK4	RNF168	EPC1	TNK2	CALML4	KCMF1	METTL8	ATP11A	SLC39A10
ANG	SLC39A10	NPSR1	USP3	SPATS2L	SLC22A31	TMEM161B-AS1	ZBTB4	ZNF512	LGR4	ANXA4
ARAP1	AC129492.3	YWHAZ	DESI1	RIF1	AC002044.1	SEC31A	AL137782.1	KCTD3	PPIG	MAGI1-IT1
ELOVL5	NKIRAS2	MAN1A1	TNFRSF19	ATXN7	ANKH	RBM14	NKTR	DENND5A	SLX1A	NCKAP1
AMBP	HSPH1	NRSN2-AS1	BSDC1	EP300	IL1RAP	RAP2B	RPS13	RPLP2	CLMN	MPHOSPH6
TM4SF1	ZNF337-AS1	IMMP1L	ATP5MF	SH3TC1	DGKD	PCK2	TMEM56	MTA1	PRKCA	EML4
NAGK	SMIM5	DNAJC5	MZF1-AS1	SERBP1	ATL2	PPP1R8	CCNY	TRNT1	CENPM	MTA1
MIR181A2HG	ZNF160	SNORA6	WASH2P	ARF3	EIF4EBP2	EEF1A1	RNA5SP202	ATP8B2	PHF3	AC022167.2
ECHS1	AC108449.2	CHPT1	PSAT1	FAM234A	DIP2C	AC009630.3	MATR3	NDUFA10	SAR1A	AC093525.7
GIT2	ERH	PTP4A3	FBXO11	PKP4-AS1	AC092171.1	BICD2	SNORD60	TTC38	CTNND1	PDIA5
ZFP91-CNTF	AL158212.3	ATP13A3	LECT2	ATPAF2	OAF	NECTIN2	SULT1A3	MT-CO2	MT-ATP6	AC093525.2
RPL32	TMEM189-UBE2V1	SELENOP	C9orf3	PPP6R1	ECHDC2	PKNOX1	CRLS1	TRIM33	AL669831.3	MED15
CTDSPL2	SRBD1	UGP2	HSDL2	NGEF	AP000462.1	RAF1	EPC1	KANK1	AC007388.1	ACSM1
CNN2	POFUT2	TRAF2	PLA2G4B	PPRC1	PLEC	HABP4	C14orf37	SNORA48	SNORD12C	SLC17A9
ATRAID	MAP3K3	SPECC1L	RNF103-CHMP3	SRSF9	MIER2	CTSC	AC004224.2	SLC16A10	STX16-NPEPL1	VTI1A
H6PD	FUT5	MYL9	LINC00574	COLCA2	SERTAD2	COL9A3	HK2	METTL3	RBM6	VCP
ANKRD30BL	BICRA-AS1	VWCE	ZNF117	AC125611.3	SLC31A1	SUPT4H1	RAE1	RILPL1	COL27A1	UBE2K
PHF14	CROCC2	PHRF1	REV3L	AC023055.1	SYN3	KLC1	DCDC2	FGL1	AGRN	MKL1
MED16	B4GAT1	RAPGEF1	AL365356.1	MAPK6	PAK4	RPN1	CD63	RUFY3	RFFL	SLC22A3
B4GALT5	C1orf43	DLG5	JMJD7-PLA2G4B	PPM1D	GANAB	SRSF5	SLC5A3	SLC38A11	RERE	TOLLIP
ATG16L1	COL9A3	FGFR3	IKBKB	ZNF581	TMEM230	ANKRD23	CDR2	APOM	FAM210A	AL390719.1
GLRX3	AP001011.1	AL513412.1	SNHG1	STARD7	SND1	SCAF1	ZNF721	WDR75	ZNF771	SAFB2
TRIM32	HMGA1P2	UBFD1	AC092073.1	SOBP	SLC39A10	TMX2	SLC9A3R1	NCBP2	ZBTB38	MT-CYB
PRRC2A	A1CF	MYH11	TRPV1	CPVL	ANXA4	TOP3B	DDX39B	GK	CEP192	AC011753.2
SHANK2-AS1	AL049795.2	GLUL	ZMYND8	CNPY2	MAGI1-IT1	GLS	MPC1	DDIT4	ELOVL2	FIGN
EPC1	SCYL1	BAG4	AC046185.1	AC091180.5	NCKAP1	AC111182.1	RPS29	FAM135A	ABCA1	MT-CO2
SPATS2L	EIF2B1	BTBD2	AMZ1	GLDC	MPHOSPH6	OGFR	FRK	AC009053.1	ZCCHC2	TIMM10B
RIF1	PKD2	AC022384.1	ACAP3	PTRH2	EML4	MIA3	FANCA	SYNC	AC124312.3	TUBB
ATXN7	ADAT2	OTUD5	AC005614.2	SMAD4	MTA1	SCAF4	AC027796.3	FAM210A	ADGRG6	AL139287.1
MRPL32	AP001775.2	FAM117B	MTREX	KIAA1841	AC022167.2	SHANK2	APOH	NEU1	UBE2J2	MSI2
EP300	MKS1	MST1	MGAT1	TMEM141	AC093525.7	RPL10A	PLCG1	PPP2R2A	QSER1	TMX2-CTNND1
SH3TC1	UBE2O	DIP2C	DEXI	ANAPC16	PDIA5	ZC3H11A	SDCBP2	METTL7A	MTHFD1L	MDM2
SERBP1	PIGF	PKNOX1	LIPC-AS1	PABPC1L	AC093525.2	HMGN3	AP001021.2	RNF103-CHMP3	RPL32P3	SLC20A2
ARF3	NDRG1	ZC3H12C	TMED7-TICAM2	SLC39A14	MED15	TRAP1	FNBP4	CTSA	MIR4429	RGS3
FAM234A	GPC6-AS2	AC024270.4	AC093567.1	ANO6	ACSM1	GSTM5	CTBP1	AC007383.2	SNORD57	EXOSC7
AP001267.3	FAM19A5	SCAF8	NCL	AC114947.2	SLC17A9	PRR5-ARHGAP8	ARHGEF7	FSIP2-AS1	SLC13A5	CALR
PKP4-AS1	AC092839.2	ATF7	GALM	PNRC2	VTI1A	AAK1	SNHG26	ARMC7	AHSA2P	SRPK1
ATPAF2	PLEKHB2	PTPRN2	EPAS1	ST7-OT4	VCP	MCRIP2	DCUN1D4	SCAMP1	IGF2BP3	TRIM8
PPP6R1	MED1	ATP11A	RAB4B-EGLN2	CTSA	UBE2K	NGRN	SIK3	MTCO1P2	SNORD42B	EWSR1
NGEF	MAN2C1	LGR4	ZEB1	NAA25	MKL1	CCNY	ANKIB1	AC005288.1	UBE2E3	NGDN
PPRC1	MT-RNR1	PPIG	MT-TK	DGKZ	SLC22A3	HNRNPUL2-BSCL2	PCYOX1	AC073869.1	ABHD12	TRAK1
SRSF9	C8orf33	SLX1A	PNPLA3	SOD2	TOLLIP	TSPEAR-AS1	CIC	RBCK1	FOXP1	Z83843.1
COLCA2	FOXA1	CLMN	SERPINA7	RAI1	AL390719.1	AKIRIN2	PAPOLA	DIP2C	SERINC5	ZNF117
AC125611.3	AL117382.1	PRKCA	PHIP	PMF1-BGLAP	SAFB2	HSP90AA1	SSUH2	KSR1	MRPL45P2	AHSG
AC023055.1	MRPS6	CENPM	PHACTR4	KLF3	MT-CYB	AL139300.1	CYC1	GOLGA8B	SF3B1	ANP32A
MAPK6	FAM177A1	STARD3	RIF1	BCAR3	VTA1	AL121694.1	ZNF44	SPATS2L	C7orf55-LUC7L2	ZNF587
PPM1D	FUBP3	AC139256.2	MGRN1	DLD	RRP1	ABCC6	AGAP1	EFCAB13	SPRED2	KAZN
ZNF581	FRMD5	PHF3	AL133352.1	AC139530.1	AC011753.2	SLC7A11-AS1	RNF220	ANKRD52	CCNY	GPC3
STARD7	GPS2	SAR1A	DCTPP1	CRKL	FIGN	CYHR1	ABLIM1	SNORD124	GUSBP11	KIZ
SOBP	CCDC150	CTNND1	RPL31	RAB2B	MT-CO2	SIAH1	AIRN	NPAS2	BMS1P17	C6orf120
CPVL	C19orf12	MT-ATP6	PSMC4	FOXJ3	TIMM10B	SERPINF1	FAM217A	KLF3	AL132639.2	DDX39B
CNPY2	PI4K2B	AL669831.3	LDB1	CCNT2	TUBB	RNU6-601P	SYCP3	TCEA3	SRSF10	CHD6
AC091180.5	HDGFL2	AL163051.1	EIF3L	MPHOSPH10	AL139287.1	EIF3L	HERPUD1	APOC4-APOC2	MT-ND1	DNAJB6
GLDC	DLGAP1	AC007388.1	TMEM140	LRCH1	MSI2	LRRC59	SNORD38A	ABCC3	SNRPN	ERH
PTRH2	TPP2	SNORD12C	DPY19L3	DNAH17	TMX2-CTNND1	LDLR	ELAVL1	WDFY1	HSPE1	SPAG9
SMAD4	AL513188.1	STX16-NPEPL1	FAM177A1	PROC	MDM2	DYRK1A	MTHFS	C16orf72	DHX9	LRRC75A-AS1
KIAA1841	AL512791.1	RBM6	NCKAP5L	ATP5MC2	SLC20A2	ZNF775	HCG17	CKMT2	NAB1	SH3BP2
TMEM141	TMED10	COL27A1	ADAM17	HSP90B1	RGS3	EIF3J	CERS6	TGFBR3	AC104123.1	TAS2R14
ANAPC16	NOL4L	AGRN	SNORD88A	MAP4K5	EXOSC7	AKAP8L	SH3D19	TINF2	AC093484.4	FDFT1
PABPC1L	MRPL14	RFFL	KLHL36	AC024592.3	CALR	SLC11A2	AL139353.1	TNFRSF10B	SNORA73B	FAM117B
SLC39A14	CCT6A	RERE	HIST1H4C	ARCN1	SRPK1	THUMPD1	DUSP16	MNAT1	AC092069.1	ASGR1
ANO6	PSAT1	FAM210A	TMEM248	ZNF362	PHF20	LINC01004	AC010531.1	CANX	SCARNA9	AC025165.2
AC114947.2	AL662899.1	ZNF771	COG1	AC098617.1	TRIM8	RPN2	STAU2	RXRB	WDR43	GTF3C2
UBALD1	AC006486.1	ZBTB38	RRP7A	EIF1AX	EWSR1	MKLN1	PUM1	NCK1-AS1	CPVL	PTK7
PNRC2	RAB22A	SLC25A16	ETV6	ENC1	NGDN	PPP2R1B	ZNF445	LINC01169	MKL1	PRR26
ST7-OT4	SHMT1	AC003006.1	KANSL2	CALML4	TRAK1	TTC3	SIL1	FBXO11	ARGLU1	TNFRSF1A
CTSA	ZNF623	CEP192	NINJ1	TMEM161B-AS1	Z83843.1	SPTAN1	KLF2P1	WWC2	WDR1	PSMA3-AS1
PSMD4	AL157871.5	ELOVL2	AKAP1	SEC31A	ATF7	AFDN	FBXL20	FKBP1A	ERF	AC068025.1
NAA25	HNF1A-AS1	ABCA1	COBLL1	PRSS53	ZNF117	SLC23A2	AC007098.1	AP003110.1	COL18A1	CFI
DGKZ	AEBP2	ZCCHC2	TMED4	RBM14	AHSG	SRRM2	SNORD14B	AP1G2	GPI	RPL12
SOD2	KIFC3	AC124312.3	AC008575.1	PCK2	ANP32A	EME1	NCOA3	MGAT4A	PTPN4	AL158152.2
RAI1	ACVR2B	ADGRG6	TUG1	PPP1R8	PBX2	FN3K	FOXP1-IT1	CCNB1IP1	ARL6IP1	POMZP3
PMF1-BGLAP	GLRX3	UBE2J2	RHOF	EEF1A1	ZNF587	FOXA3	LONP1	SP140L	ST7	AC112777.1
KLF3	CRADD	QSER1	TESC	AC009630.3	KAZN	AC007271.1	LARP1	TPD52	RB1CC1	AP003110.1
BCL9L	TTC34	MTHFD1L	E2F4	ANXA6	GPC3	CPE	PISD	TNFRSF19	MBNL3	NRDC
BCAR3	PBRM1	RPL32P3	RCN1	NECTIN2	KIZ	ZNF384	TTN-AS1	AC111170.1	CDCA7	AL121594.1
DLD	MICA	MIR4429	SCARNA20	PKNOX1	C6orf120	MRPS28	YAP1	ADNP2	TMX3	AC242426.3
AC139530.1	MT-TW	SNORD57	PAK2	RAF1	AL121753.1	DCUN1D4	AACS	RGP1	ZFAS1	ACSL4
CRKL	AKAP6	SLC13A5	CELF1	HABP4	DDX39B	PRKAB2	ENO1	PAN2	IGF1R	ELP1
RAB2B	TST	AHSA2P	SRCAP	CTSC	CHD6	IKBKB	BAZ1B	MRFAP1	TXNDC5	DBNL
FOXJ3	RPL39	IGF2BP3	VPS29	COL9A3	C20orf27	ETNK1	FIP1L1	AKT2	PPARG	SNORD116-18
CCNT2	SZT2	SNORD42B	GRB7	TMEM120A	DNAJB6	CSNK1D	PPP2CB	MEGF8	PRPSAP1	CHTOP
MPHOSPH10	PCMT1	AP000919.3	LIPE-AS1	SUPT4H1	ERH	FIP1L1	SCN9A	BBX	DHRS2	F11R
LRCH1	NIPA2	UBE2E3	UTRN	KLC1	SPAG9	NDUFA13	AC092069.1	LINC01089	FUS	CTAGE5
DNAH17	AL049840.1	FAM117A	MT-ND1	RPN1	LRRC75A-AS1	ENTPD5	KIAA0232	AC063965.1	HLA-A	SLC22A18
PROC	COX19	GGA3	TMEM189-UBE2V1	SRSF5	SH3BP2	CDRT4	AC006064.4	FAM219B	CPB2-AS1	KIAA1147
ATP5MC2	CDKAL1	ABHD12	ZFYVE16	ANKRD23	TAS2R14	ANKRD18A	AC025423.2	DHRS3	TESC	HMBOX1
HSP90B1	BECN1	FOXP1	NPIPA1	SCAF1	FDFT1	NR5A1	NPEPL1	FAM171A1	LDAH	HMGA2
MAP4K5	PMF1-BGLAP	AACS	PCNX3	TP53INP2	FAM117B	SNTB2	MAT2A	PRR3	AC098617.1	BANP
AC024592.3	CHORDC1	SERINC5	CKLF	TMX2	ASGR1	PSMA1	XPO1	ZNF746	INVS	BPTF
ARCN1	AC010127.1	RAB5CP1	EXOSC7	TOP3B	AC025165.2	ENGASE	AGBL5	STRBP	ENTPD6	ARL6IP1
ZNF362	DNAJB12	MRPL45P2	CCDC47	MDP1	GTF3C2	RFLNA	DUSP22	TRIT1	KHNYN	GSK3B
AC098617.1	AC022173.1	LYPLA1	NISCH	GLS	PTK7	CCNC	LINC00261	ARL5A	HHAT	ITPA
EIF1AX	RFX3-AS1	APC2	ZNF700	AC111182.1	PRR26	ACTN1	HM13	NARS2	ZFP36L1	SDC2
ENC1	AL139289.1	SF3B1	TBL2	GPR108	ZNF706	PTDSS2	MOSMO	MAP2K2	SLC7A6OS	AL590133.1
CALML4	CCSER2	C7orf55-LUC7L2	SLC25A37	OGFR	TNFRSF1A	AL160236.2	FAM192A	SYN3	MGAT4B	PRKAA1
TMEM161B-AS1	LRP1	SPRED2	ULK1	MIA3	PSMA3-AS1	AC093484.4	PACSIN2	TRNP1	SPRN	CDK5RAP3
SEC31A	IGSF1	CCNY	PDCD6	SCAF4	AC068025.1	FRK	BACH1	SRSF5	RPN2	USP31
PRSS53	CHIC2	GUSBP11	RPS14	BLOC1S6	CFI	SLC16A1	MT-ND4L	GMDS-AS1	SPIRE2	GLUD1
RBM14	F5	BMS1P17	AL358115.1	SHANK2	ADAT3	TTI1	MT-TL2	CA5A	SNORA19	ATP6V0A1
KANK3	MANBAL	AL132639.2	RFWD3	RPL10A	RPL12	MSH5-SAPCD1	ERRFI1	RNF19A	DNASE1	TFRC
RAP2B	MED16	SRSF10	TSG101	ZC3H11A	AL158152.2	KANK1	CYP2W1	ACSS1	CBX4	NEK6
AP002373.1	SPTLC1	CDKL3	DEF8	HMGN3	POMZP3	ZNF586	CLASRP	WDR26	TRIM39	C22orf39
PCK2	PRDX1	MT-ND1	SLC35E3	TRAP1	AC112777.1	ASB3	ASGR2	NAXD	CDK2AP1	ALOX12-AS1
PPP1R8	SNORD36B	CCDC65	CDC42	GSTM5	AP003110.1	NAA50	CFDP1	AC009163.4	LZTS2	TULP4
EEF1A1	NDUFA13	SNRPN	GLYR1	PRR5-ARHGAP8	NRDC	AC114730.3	LYRM4	PAWR	RF00283	AC107959.2
AC009630.3	DST	SCFD2	AC092620.2	AAK1	AL121594.1	PCSK9	SLC25A36	KIF1B	VTRNA1-2	MCFD2
BICD2	GGCX	HSPE1	GPAT4	MCRIP2	AC242426.3	AL356805.1	MRPL33	SNORD97	ATP1A1-AS1	SINHCAF
ANXA6	ANXA7	DHX9	SNORD2	AC022400.3	ACSL4	MZT2B	OBSL1	RF00493	BICRAL	PABPC1
NECTIN2	GPRC5D-AS1	CBLB	PIPOX	AL355574.1	ELP1	ERGIC1	WASH3P	AC124283.2	AL049840.1	STX18
PKNOX1	SHC2	NAB1	CDH2	REL	DBNL	HIRA	PLEKHA7	ZNF512B	AC012370.1	IL1R1
RAF1	TRAM2	AC104123.1	CDC42EP4	NGRN	SNORD116-18	BPHL	RAB11FIP4	RRN3P3	TCFL5	AL031428.1
HABP4	KLF3-AS1	AC093484.4	SNORA80A	CCNY	CHTOP	AVL9	ST13	HPS4	CTGF	MAFG
CTSC	PABPN1	ITPKA	FOXP1-IT1	HNRNPUL2-BSCL2	F11R	AL049839.2	AC010761.1	HS6ST1	ASGR2	SFT2D1
COL9A3	RN7SL674P	SNORA73B	SH3BP4	TSPEAR-AS1	CTAGE5	C1RL	ANKRD10-IT1	CLNS1A	CORO7-PAM16	EXOC4
RN7SKP95	TTC31	AC119868.2	SNORA84	AKIRIN2	SLC22A18	AP001107.9	CEMP1	ZNRD1ASP	MFHAS1	RAD23B
CD276	TMEM223	AC092069.1	APOA1	HSP90AA1	KIAA1147	MREG	SNORD59A	MSANTD2	USP7	SLC7A2
TMEM120A	TIMP3	SCARNA9	C2orf68	AL139300.1	HMBOX1	OSBPL9	ATRX	TTC21B-AS1	AC008440.2	DENND5B-AS1
SUPT4H1	ATAD1	WDR43	TRAF4	AL121694.1	HMGA2	DAGLB	SNORA68	MTND4P12	CTSB	LINC02008
AC004967.1	AC098820.2	CPVL	LY6G5B	ABCC6	BANP	UBAP1	SNORD88C	AL355987.4	HIF1A	CRTC1
KLC1	SEC14L2	MKL1	HSPA4	SLC7A11-AS1	BPTF	COA1	SLC37A3	AGAP3	FBXO41	WDR1
RPN1	ZNF384	ARGLU1	HDHD2	SIAH1	ARL6IP1	ZNF638	FREM1	ARHGAP11B	HSPA9	OXNAD1
SRSF5	ZNF496	WDR1	NCEH1	SERPINF1	GSK3B	SAMD4B	SLC39A11	ABCC2	NGEF	WDR33
ANKRD23	SEC31A	CLOCK	HSD17B11	RNU6-601P	ITPA	SNF8	PPP6R3	DCTD	TRIM16	IGF2BP1
SCAF1	C1QTNF3-AMACR	ERF	AC110285.2	EIF3L	SDC2	AL035588.1	AL138963.3	ARID3A	CD46	SNHG14
TP53INP2	MRNIP	COL18A1	METTL8	LRRC59	AL590133.1	GOSR1	SIAH1	SAT1	ZNF33A	PDPK1
TMX2	GGT1	GPI	COX6C	KLHL21	PRKAA1	GTF2IRD1	NUDCD3	ARHGAP17	ARHGAP18	PPP6R2
TOP3B	MINOS1-NBL1	ARHGEF1	ATP13A1	AC024075.3	CDK5RAP3	AFMID	RAB17	CAMK2D	SNORD6	AL365271.1
MDP1	AP000487.1	PTPN4	ZNF114	AC027117.2	USP31	AC011452.1	AC107871.1	AC124312.4	SNORD82	MTAP
GLS	AP002748.3	ARL6IP1	AC018523.2	LDLR	GLUD1	AC064852.1	RPS12	PC	ABLIM1	TBC1D16
AC111182.1	LAMA5	PPP2CB	MDK	DYRK1A	ATP6V0A1	SULT1A1	RBM10	S100PBP	RPL19	CRLS1
GPR108	AP002815.1	ST7	MXD4	ZNF775	TFRC	HNRNPK	USP47	NDUFAF5	XRCC5	PDE3A
OGFR	GPS1	RB1CC1	SNORA3B	EIF3J	NEK6	MT-TC	AL024474.2	JARID2	RAF1	PKD1
MIA3	CUX1	MBNL3	SEC14L1	AKAP8L	C22orf39	SEC63	TMBIM6	F11	LONP2	PUS10
SCAF4	FKBP11	CDCA7	TRPC4AP	SLC11A2	ALOX12-AS1	SNURF	SMYD2	CHAD	CTNNB1	BTBD3
BLOC1S6	NDUFB8	TMX3	PIEZO1	PDCD4	TULP4	FAM213A	SLC7A1	PUS7	EIF3E	FBXO22
SHANK2	LDLRAD4	PLCXD2	COASY	THUMPD1	AC107959.2	AL512791.1	MT-TF	ERO1A	RAP1GAP	METTL9
RN7SKP48	PIAS1	ZFAS1	NOL7	LINC01004	MCFD2	ACOX1	TFB1M	WDR33	CNOT1	MYH9
RPL10A	STAU1	IGF1R	DSP	AC018413.1	SINHCAF	SLC7A6OS	STT3A	NFIX	UBE3A	HDLBP
ZC3H11A	MPZ	TXNDC5	RPS9	RPN2	PABPC1	AC007319.1	SNORD14C	BIVM-ERCC5	NPLOC4	KLHL14
HMGN3	PPP1CC	PPARG	HECTD1	MKLN1	STX18	SNHG22	AC025165.2	AL606537.1	NUDCD3	FGFR4
TRAP1	VPS13A	PRPSAP1	RBBP7	PPP2R1B	IL1R1	CARD10	ATAD2B	TMEM14C	IL4R	KLHDC4
YEATS2-AS1	ABHD3	DHRS2	BCYRN1	TTC3	AL031428.1	AC008750.4	TPD52L2	RNU6ATAC	STRBP	AKR1C1
GSTM5	BCKDHB	FUS	ZNF761	SPTAN1	MAFG	FCGR3A	ATRN	QRSL1P3	CHD2	ATP13A3
PRR5-ARHGAP8	ADGRA3	HLA-A	HMGCR	TMEM56	SFT2D1	CSNK2A1	DIP2A	AC133539.2	AC109597.1	LINC01089
AAK1	IBTK	CPB2-AS1	MCFD2	SLC39A1	ELL	ICAM1	GRB7	NUP50	SYCP3	EPN2
MCRIP2	ATXN3	TESC	RPS12	AFDN	EXOC4	CDC16	SRPK1	ZEB1	PLEKHA6	MAU2
AC022400.3	PEAK1	LDAH	AC068896.1	SLC23A2	RAD23B	ACO2	ANKRD12	ZXDC	AC104109.3	AC022826.2
AL355574.1	METTL8	OMG	AL645608.9	TRMT2B-AS1	SLC7A2	GPR35	PRKCA-AS1	GSR	NPC1L1	CADM1
REL	ZNF512	AC098617.1	NDE1	SRRM2	DENND5B-AS1	AC090227.1	LDHA	TGIF2	ZNF367	ACTN4
NGRN	KCTD3	INVS	RANBP9	EME1	OGFR-AS1	CDV3	SNORC	KANSL1	AC018523.2	AC022816.1
CCNY	DENND5A	ENTPD6	FXYD6-FXYD2	FN3K	LINC02008	AL354993.2	LGR5	ZNF720	PLEKHA7	C6orf48
HNRNPUL2-BSCL2	RPLP2	KHNYN	MT-TP	FOXA3	CRTC1	RAB17	AC093484.4	PABPC1	Z94721.2	PCGF5
TSPEAR-AS1	MTA1	HHAT	RPS6	AC007271.1	WDR1	PYCR2	MGST1	SNORD45C	CYP51A1	IP6K2
AKIRIN2	TRNT1	ZFP36L1	EP300	CPE	OXNAD1	PDCD10	FKBP10	TMEM214	HS6ST1	TTC28
HSP90AA1	ATP8B2	PEX14	PRKAR1B	ZNF384	WDR33	MERTK	ALDH4A1	FBXL2	TIMM13	RANBP1
AL139300.1	NDUFA10	SLC7A6OS	OS9	MRPS28	IGF2BP1	ARMC7	JAG1	POC1B-GALNT4	SLC19A2	RXRA
AL121694.1	TTC38	MGAT4B	MTSS1L	DCUN1D4	SNHG14	TNKS2	FAM168A	PARP16	AC073610.2	ACSS2
ABCC6	NAT9	SPRN	RNF13	PSME1	PDPK1	ZNF33A	LINC00963	SNORA74A	FNBP4	ABCD3
SLC7A11-AS1	STK3	RPN2	MED24	PRKAB2	PPP6R2	AC009690.1	KLHL14	RNH1	PACSIN3	RECQL5
AC011899.1	MT-CO2	SPIRE2	GABRE	AC119868.1	AL365271.1	ARIH2	RPL31	KIZ	SNX25	SCD
CYHR1	TRIM33	SNORA19	ASPHD1	IKBKB	MTAP	TCF25	PPP1R10	SNORA13	HLA-L	THRB
SIAH1	KANK1	DNASE1	GFPT1	EED	TBC1D16	GPR137	CSE1L	HEXDC	APLP2	FAM83H
SERPINF1	AC010761.2	CBX4	AC004593.1	KAT5	CRLS1	TNK2	IQCG	RAB28	ZNF451	IL4R
RNU6-601P	SNORA48	TRIM39	AK3	ETNK1	PDE3A	SLC22A31	C2orf42	CAMSAP3	PAM16	SF3B1
EIF3L	SLC16A10	CDK2AP1	RAE1	CSNK1D	PKD1	CALCOCO1	SRSF4	NAE1	AC008695.1	HSPE1
LRRC59	ETAA1	LZTS2	UBE2V1	FIP1L1	PUS10	B3GALNT2	SHANK2-AS2	SDC4	RHBDD3	MBD5
KLHL21	METTL3	GABPB1	FAM98B	NDUFA13	BTBD3	ANKH	INSIG2	AC004771.4	AC011247.2	NIPSNAP1
AC024075.3	NR1I2	RF00283	MRFAP1	AC084337.1	FBXO22	SRSF11	SNORD52	AC104984.5	AC017002.3	ANAPC7
AC027117.2	RILPL1	VTRNA1-2	ZNF124	ENTPD5	METTL9	ZKSCAN1	FAM120A	ZNF526	BCL2L1	LARP4
LDLR	FGL1	ATP1A1-AS1	AC096947.1	CDRT4	MYH9	DGKD	AC010655.4	GPT2	CTAGE5	AXIN2
MRPL21	RUFY3	BICRAL	CAVIN2	ANKRD18A	HDLBP	AC026362.1	ERBB3	PDLIM5	PCMTD1	ANKRD52
DYRK1A	SLC38A11	AL049840.1	TTC21B	NR5A1	KLHL14	CCNK	PRMT1	LAMB1	PAK4	RPS24
ZNF775	APOM	AC012370.1	BCL2L1	SNTB2	FGFR4	MUS81	COL27A1	PTCD3	RABGEF1	AP4S1
EIF3J	WDR75	TCFL5	EPRS	PSMA1	KLHDC4	ATL2	DDX3X	MT-ND4	SEC23A	RBM12B
AKAP8L	NCBP2	CTGF	SNORA31	ENGASE	AKR1C1	RGL4	LINC00511	PLIN2	SNORD102	FOXO1
COBL	GK	ASGR2	BRCA1	RFLNA	ATP13A3	EIF4EBP2	RRBP1	CAPN12	EIF4B	ELAVL1
SLC11A2	LINC00843	CORO7-PAM16	HDGFL2	FO393401.1	LINC01089	DIP2C	ARIH2	ZBTB38	VIL1	TSHZ2
PDCD4	DDIT4	LDLRAP1	PHB	CCNC	EPN2	DEF8	TAF3	RF00019	RALGAPA1	AMBRA1
THUMPD1	ANTXR1	MAP2K1	LMBR1	ACTN1	MAU2	AC092171.1	ERICH1	AC009630.3	MBD2	RAP1B
LINC01004	FAM135A	MFHAS1	CDKAL1	PTDSS2	AC022826.2	OAF	DHX15	YTHDF1	HP1BP3	SS18L1
AC018413.1	AC009053.1	USP7	SNORD125	AL160236.2	CADM1	ECHDC2	MED26	PCNX3	SCARNA7	CDC42EP1
RPN2	SYNC	AC008440.2	ANKRD52	NELFE	ACTN4	AL645608.9	RN7SL648P	SEC14L1	ITGA2	PTP4A1
MKLN1	FAM210A	CTSB	CAMKK2	AC093484.4	AC022816.1	AP000462.1	PACS1	ZNRF3	BRD4	CUL1
PPP2R1B	NEU1	HIF1A	AP000462.1	FRK	C6orf48	NUP43	LCLAT1	LASP1	TM4SF1-AS1	MED13
TTC3	PPP2R2A	FBXO41	MPHOSPH10	SLC16A1	PCGF5	SERTAD2	HNMT	RWDD3	ATAD2	VAV2
SPTAN1	METTL7A	HSPA9	SDC4	TTI1	IP6K2	SLC31A1	KDELR2	AC011455.2	DYRK1A	ANKRD10
TMEM56	AC009996.1	POLR2J4	LARP4	MSH5-SAPCD1	TTC28	SYN3	INTS6	EIF4E2	PI4KA	CCDC14
SLC39A1	PPFIA1	NGEF	GNL3	KANK1	RANBP1	ERGIC3	MUC20-OT1	LANCL1-AS1	KCNJ13	UNC50
AFDN	RNF103-CHMP3	TRIM16	AC145207.3	ZNF586	RXRA	PAK4	ATF7IP2	AC069234.2	LARP1	RPL32P3
SLC23A2	CTSA	CD46	GLG1	PDXP	ACSS2	GANAB	FAM102A	LIFR	SMARCC1	GDF15
TRMT2B-AS1	SLC4A2	AL591848.4	TICAM2	ASB3	ABCD3	TMEM230	FBXO36	AC026412.1	PCMT1	HS1BP3
SRRM2	AC007383.2	ZNF33A	ZNF316	NAA50	RECQL5	SND1	MT-CO3	RCL1	MAP2K4	PHB2
EME1	FSIP2-AS1	ARHGAP18	RSRP1	AC114730.3	SCD	SLC39A10	SNORA31	RARRES2	AC068675.1	SNHG7
FN3K	ARMC7	SNORD6	SRP54	PCSK9	THRB	ANXA4	SNRNP200	WWP1	NUP210	NDUFV2
FOXA3	SCAMP1	SNORD82	MFSD9	MRPS2	FAM83H	MAGI1-IT1	RPL18A	PDHX	SSBP4	AC104819.1
AC007271.1	MTCO1P2	ABLIM1	PYCR1	TINAGL1	IL4R	NCKAP1	AC024270.2	CD59	TRRAP	EP400
CPE	AC005288.1	RPL19	UBE2G1	AL356805.1	SF3B1	MPHOSPH6	GNL3	LINC00854	ACAD11	ARL5A
ZNF384	AC073869.1	XRCC5	HOXA3	MZT2B	HSPE1	EML4	HHAT	COX7C	SNORD55	RALGDS
MRPS28	RBCK1	RAF1	ST6GAL1	FAM193B	MBD5	AC053503.1	KHDRBS3	RNU5A-8P	AGO2	G3BP2
DCUN1D4	MDC1-AS1	LONP2	IDH3G	ERGIC1	NIPSNAP1	MTA1	RPL35A	NOTUM	GATAD2A	WDR37
PSME1	DIP2C	CTNNB1	QRSL1P3	HIRA	ANAPC7	EIF5B	UBA1	PCGF5	GRIN3B	AC002550.1
PRKAB2	OSGEP	EIF3E	SNORA19	BPHL	CMC2	AC022167.2	GSE1	ATP11A-AS1	FARS2	SPECC1L
AC119868.1	KSR1	RAP1GAP	HSPA8	AVL9	LARP4	AC093525.7	DUSP9	DPY19L3	HIPK2	CHMP4B
IKBKB	GOLGA8B	CNOT1	KAT6B	AL049839.2	MROH1	SNED1	BMS1P22	KCMF1	ZNF444	AC004832.3
MKNK2	SPATS2L	UBE3A	LIN52	C1RL	AXIN2	PDIA5	HLA-A	ZBTB4	SULT1A3	BIRC6
EED	AC078927.1	NPLOC4	MT-ND4L	AP001107.9	ANKRD52	AC093525.2	HECTD1	CENPT	AC215219.1	NOP58
KAT5	CR936218.1	AC068790.6	AC135178.2	MREG	RPS24	MED15	SIRT7	AL137782.1	AGFG2	TAB2
ETNK1	SH2B3	NUDCD3	AC116049.2	OSBPL9	AP4S1	ACSM1	LDAH	RPS4X	TSPEAR	KHNYN
CSNK1D	EFCAB13	IL4R	PITPNM2	CASP10	RBM12B	SLC17A9	NDUFAB1	NKTR	ARF1	SELENOP
SLC25A1	TAF11	STRBP	PTCHD4	DAGLB	FOXO1	YBX3	AC093525.7	RPS13	CYB5B	PPM1A
FIP1L1	ANKRD52	CHD2	TUBB3	UBAP1	ELAVL1	PKN3	PTDSS2	CCNY	ABTB2	MCL1
NDUFA13	MOB1A	AC109597.1	MIR1227	ALG1	TSHZ2	VTI1A	PLOD2	ZFHX2-AS1	CAPRIN1	WAC
AC084337.1	SNORD124	SYCP3	PSMC1	COA1	AMBRA1	VCP	FAM117B	POLR1B	RANBP10	CPPED1
ENTPD5	NEDD4	PLEKHA6	TRIT1	ZNF638	RAP1B	UBE2K	FAM13B	MALRD1	SNORD51	PPARG
CDRT4	NPAS2	AC104109.3	CLDN20	SAMD4B	SS18L1	MKL1	ATP1A1	PRNP	MAP3K1	STT3A
ANKRD18A	KLF3	NPC1L1	ACP1	SNF8	CDC42EP1	SLC22A3	AC124312.2	RNA5SP202	ARID1B	ANAPC2
NR5A1	NUP93	ZNF367	DDX46	AL035588.1	PTP4A1	TOLLIP	APOA2	MATR3	GNB1	WIPF2
SNTB2	CDC40	AC018523.2	CCDC137	GOSR1	CUL1	AL390719.1	GIGYF2	SNORD60	LRPPRC	SLMAP
PSMA1	TCEA3	PLEKHA7	CSDE1	GTF2IRD1	MED13	PIGL	CNKSR3	RRP7A	RUNX1	CUL3
ENGASE	APOC4-APOC2	Z94721.2	CD74	AFMID	VAV2	SAFB2	EIF3A	SULT1A3	CSNK2A1	UTRN
RFLNA	ABCC3	CYP51A1	RNF146	AC011452.1	ANKRD10	MT-CYB	CHD9	CRLS1	LGR5	FGB
FO393401.1	WDFY1	HS6ST1	NFE2L2	AC064852.1	CCDC14	RRP1	AC024619.3	GIPC2	CYP2W1	C2orf72
CCNC	C16orf72	UBE2V2	AC100778.3	SULT1A1	ZC3H4	AC011753.2	FNIP1	EPC1	SIAH1	AC068896.1
ACTN1	CKMT2	TIMM13	PHF12	HNRNPK	UNC50	TMEM168	AC138932.3	C14orf37	CHST15	SNX5
PTDSS2	NBEAL1	SLC19A2	HNF4G	MT-TC	RPL32P3	FIGN	AC087482.1	MANF	SNHG14	VDAC1P8
AL160236.2	TGFBR3	AC073610.2	TRNAU1AP	SEC63	GDF15	MT-CO2	ZNF69	DANCR	AC008750.8	BLOC1S5-TXNDC5
SPART	TINF2	FNBP4	ABHD12	SNURF	HS1BP3	TIMM10B	KHNYN	AC004224.2	ATXN7L1	AC017002.1
NELFE	CYB5D2	PACSIN3	BMS1P17	FAM213A	PHB2	ACAA1	C2orf72	BCAN	STAU2	TRAF2
AC093484.4	TNFRSF10B	SNX25	CST3	AL512791.1	SNHG7	PKN2	ZMYM4	AC091167.2	SP3	CSNK1E
FRK	MNAT1	HLA-L	BCAR3	ACOX1	NDUFV2	TUBB	AC022816.1	HK2	MTATP6P1	AC008764.4
SLC16A1	AC009087.1	APLP2	SEC63	SLC7A6OS	AC104819.1	AL139287.1	SLC1A2	RAE1	GDF15	MLXIPL
TTI1	AC055811.2	ZNF451	HIBADH	AC007319.1	EP400	MSI2	ARID4B	NEMP1	CEP170B	LRIG1
MSH5-SAPCD1	CANX	PAM16	UBE2H	SNHG22	ARL5A	TMX2-CTNND1	C3	DCDC2	NPTN	GLYCTK
KANK1	AIFM1	ZNF445	HACD3	CARD10	RALGDS	MDM2	TATDN2	AC015674.1	CHTOP	KIF1C
ZNF586	AC024592.3	AC008695.1	KHSRP	IER3IP1	G3BP2	SLC20A2	SCFD1	CD63	AC107021.1	NDST1
PDXP	ARPC4	RHBDD3	IER3	AC008750.4	WDR37	RGS3	SNORD93	SLC5A3	STX16	SDF4
ASB3	TRIM35	AC011247.2	SNORD14D	AL162578.1	AC002550.1	EXOSC7	AL024507.2	CDR2	DLG1	DDAH2
NAA50	RXRB	AC017002.3	TRRAP	CSNK2A1	SPECC1L	CALR	AC024563.1	ZNF721	AFF4	SLC9A3R1
AC114730.3	FAAP100	BCL2L1	MTTP	CNOT8	CHMP4B	SMAD5	AGT	SLC9A3R1	ARHGAP32	SPTSSA
PCSK9	NCK1-AS1	GNAZ	DSG2	ZBTB48	AC004832.3	MSH5	ATXN2	RF00569	NPM1	LGALS3BP
MRPS2	C1QTNF1-AS1	AC092910.2	RNF213	CDC16	BIRC6	SRPK1	HIBCH	DDX39B	FAM35A	DGLUCY
TINAGL1	LINC01169	CTAGE5	ARG2	ACO2	NOP58	UBE2B	PPP4R1	AC022400.6	AL731577.2	TBCA
AL356805.1	FBXO11	PCMTD1	SPATS2	GPR35	TAB2	TRIM8	POLR1C	GSAP	PLIN2	B2M
MZT2B	WWC2	PAK4	MLEC	AC090227.1	KHNYN	ESF1	UBE2G1	MPC1	SNRPD3	KIAA1958
FAM193B	FKBP1A	RABGEF1	TOR1AIP1	CDV3	SELENOP	EWSR1	WDR6	SLC16A1	NKD1	TBCD
ERGIC1	AP003110.1	SEC23A	SAR1A	UTP23	PPM1A	NGDN	ANKMY1	RPS29	IQCG	SLC38A10
HIRA	AC108488.2	SNORD102	SPTLC3	AL354993.2	MCL1	TMED5	ACSL4	FRK	AC011452.1	PIEZO1
BPHL	AP1G2	EIF4B	LDLRAD4	RAB17	WAC	TRAK1	SPATA5	FANCA	SEC11C	PCED1A
AVL9	MGAT4A	VIL1	SNORD53B	MXD3	ITPKA	Z83843.1	CELF1	AC027796.3	SEC11A	C20orf204
AL049839.2	ZSCAN2	RALGAPA1	RIN3	PYCR2	CPPED1	CCS	ZNF444P1	ACTA2	MICAL3	AHDC1
C1RL	CCNB1IP1	COX6CP1	CNNM3	PDCD10	PPARG	DDX42	TGIF1	APOH	PRSS48	DPY30
AP001107.9	SP140L	MBD2	ERMP1	MERTK	STT3A	ZNF117	PECR	ACTR2	FAM20C	PLPP3
MREG	TPD52	HP1BP3	JARID2	ARMC7	ANAPC2	AC023509.1	MALAT1	SCAF1	SNX1	RAB4B-EGLN2
OSBPL9	TNFRSF19	SCARNA7	HLA-C	TNKS2	WIPF2	AHSG	CLN6	PLCG1	SEPT10	TRIM56
CASP10	AC111170.1	ITGA2	CLSTN1	ZNF33A	SLMAP	ZNF767P	AC141586.1	SDCBP2	SNTB2	ZBTB20
ZCCHC4	MIR3936HG	BRD4	RSPRY1	AC009690.1	CUL3	FAM222A	VAPA	AP001021.2	APOA1	SEC11C
DAGLB	AL627311.1	TM4SF1-AS1	IGBP1	ARIH2	UTRN	ANP32A	PDZD8	DNAJC25-GNG10	PRR14L	FUCA2
UBAP1	ADNP2	ATAD2	RAB10	TCF25	FGB	ZRANB2-AS1	SRMP2	FNBP4	TRIO	SHANK2-AS2
ALG1	RGP1	DYRK1A	FZR1	TDP2	C2orf72	ZNF587	SERTAD2	CTBP1	RAB11FIP3	DPP4
COA1	PAN2	ZNF706	DDT	GPR137	AC068896.1	KAZN	EEF1D	ARHGEF7	AGAP1	AC087482.1
ZNF638	AC005532.2	PI4KA	RPL15	TNK2	SNX5	EXOC7	TSPAN14	SNHG26	AC011933.4	FAM129B
SAMD4B	MRFAP1	AC024270.2	ZFYVE21	AL356299.2	AC024270.4	AL132708.1	FLNB	DCUN1D4	AL138963.3	KCNQ1
SNF8	AKT2	KCNJ13	GGT1	SLC22A31	VDAC1P8	RUFY2	RPL34	SIK3	FBXO34	AFF4
AL035588.1	MEGF8	LARP1	SNORD84	CALCOCO1	BLOC1S5-TXNDC5	GPC3	ANAPC2	SPCS1	SNORA77B	SNORD96A
GOSR1	ITPRIPL2	SMARCC1	ACADVL	B3GALNT2	AC017002.1	KIZ	PTPRK	AC008750.5	PIEZO2	FBL
GTF2IRD1	BBX	PCMT1	DST	ANKH	TRAF2	PRRC2C	EIF3E	SOX15	TATDN2	GAB1
AFMID	LINC01089	MAP2K4	TAB1	CBX5	CSNK1E	FLNB-AS1	PRKAR1B	ANKIB1	FAM129B	G3BP1
AC011452.1	AC063965.1	AC068675.1	TTC3	SRSF11	AC008764.4	C6orf120	TAS2R30	PCYOX1	GTF3C2	LINC00513
AC064852.1	MCPH1	NUP210	BRD4	ZKSCAN1	MCPH1	C16orf70	ANKS1A	CIC	ZNF266	ROCK2
SULT1A1	SRR	SSBP4	TUBG2	TEX261	MLXIPL	DDX39B	FADS2	PAPOLA	USP6NL	PPM1H
HNRNPK	MIR4664	TRRAP	PSMC5	IL1RAP	LRIG1	CHD6	PRMT2	MTMR2	RCOR1	DUSP16
MT-TC	FAM219B	ACAD11	ALG8	DGKD	GLYCTK	MOGS	UBC	SSUH2	NFATC3	LRRD1
SEC63	AC090739.1	SNORD55	AHDC1	AC026362.1	KIF1C	VPS37A	SETD5	CYC1	AC011448.1	MTND4P12
SNURF	AC003002.3	AGO2	TMBIM1	CCNK	NDST1	DNAJB6	BRD9	ZNF44	TRIM66	NFIL3
FAM213A	MOB1B	GATAD2A	PC	MUS81	SDF4	ERH	FAM20C	LINC02323	MTSS1L	AC074091.1
AL512791.1	PSMD3	GRIN3B	AC007388.1	ATL2	GRK2	SPAG9	FBXW4	AC007216.4	HIVEP1	ST3GAL6
ACOX1	DHRS3	FARS2	RAB2B	RGL4	DDAH2	LRRC75A-AS1	ABCC1	ELP2	EPS8L2	PAPD4
SLC7A6OS	FAM171A1	HIPK2	NR2C1	EIF4EBP2	SLC9A3R1	HMGN1	FDFT1	AGAP1	AL136115.2	AC015813.1
AC007319.1	HIST1H1C	ZNF444	TMEM181	DIP2C	SPTSSA	SH3BP2	SS18L1	STOM	SLC23A2	OS9
SNHG22	PRR3	AP3S2	RGS5	DEF8	LGALS3BP	TAS2R14	PNPLA2	RNF220	NUP62	MIRLET7D
CARD10	R3HDML	SULT1A3	RAPH1	AC092171.1	DGLUCY	FDFT1	SCMH1	ABLIM1	PGK1	ALDH4A1
IER3IP1	INTS1	AC215219.1	CMTM8	OAF	TBCA	PIK3C2A	DHRS13	CMTM7	GALNT1	FRAS1
AC008750.4	ZNF746	AGFG2	LIMD1-AS1	FTSJ3	AC087752.3	FAM117B	KIZ-AS1	ERCC2	C1QTNF3-AMACR	AL360181.3
ZFYVE19	STRBP	MAPKAP1	NUP58	ECHDC2	B2M	WNK4	METTL9	MAPK9	MAPK8	ETFA
FCGR3A	TRIT1	TSPEAR	PIM1	AP000462.1	KIAA1958	ASGR1	LINC01578	FAM217A	SLC39A14	DDX17
AL162578.1	ANKRD36C	ARF1	ATAD1	MIER2	TBCD	AL121957.1	LPGAT1	SYCP3	CCDC57	RPS10
CSNK2A1	AL139022.1	CYB5B	AC007038.1	NUP43	SLC38A10	AC025165.2	EXOSC7	NOP14-AS1	OLA1	FOXP1-IT1
ICAM1	ARL5A	ABTB2	AC099343.2	SERTAD2	TMEM91	GTF3C2	MNT	CCT8P1	ROCK2	HS2ST1
CNOT8	NARS2	CAPRIN1	LRP6	SLC31A1	PIEZO1	DNAJC16	PTCD1	CASTOR3	UBP1	SLC43A1
ZBTB48	MAP2K2	RANBP10	SRPK2	AL357552.2	KANTR	PTK7	GRK2	HERPUD1	GRB7	NORAD
CDC16	SYN3	SNORD51	SNORA57	SYN3	PCED1A	PRR26	ZNF254	SNORD111B	PITPNM2	CCDC144NL
ACO2	TRNP1	MAP3K1	NAA20	LINC00339	C20orf204	SHMT2	ZNF337	SNORD38A	H2AFY	ERP29
GPR35	SRSF5	ARID1B	PSMF1	ERGIC3	AHDC1	TNFRSF1A	LRP5L	ELAVL1	NUDT3	MTSS1
AC090227.1	FBXL19-AS1	GNB1	RAPGEF5	ZNF782	DPY30	PSMA3-AS1	MED15	HCG17	MNAT1	RAB3GAP1
CDV3	GMDS-AS1	LRPPRC	AL365205.1	PAK4	PLPP3	AC068025.1	CIR1	CERS6	ORMDL3	DHRS3
UTP23	TASP1	RUNX1	SRRM2	GANAB	LNP1	CFI	SNORD57	SH3D19	ZNF638	C2orf42
AL354993.2	CA5A	CSNK2A1	KANK1	TMEM230	RAB4B-EGLN2	RPL12	NFIL3	AL139353.1	CDK19	MAP3K1
RAB17	RNF19A	AC009686.1	AC009022.1	SND1	TRIM56	AL158152.2	PDCD6	RTL10	PPIAP53	PDS5A
MXD3	ACSS1	LGR5	LBHD1	CEMIP	ZBTB20	AAMP	RPTOR	SLC1A4	ARFGAP1	AGPAT3
PYCR2	HEXIM2	CYP2W1	PDPR	SLC39A10	SEC11C	POMZP3	TMED9	DUSP16	PTPRK	MT-TF
PDCD10	WDR26	SIAH1	PKD2	ANXA4	FUCA2	AC112777.1	KCTD7	METTL16	NEK6	RPS12P16
MERTK	NAXD	CHST15	NFKBIZ	MAGI1-IT1	SHANK2-AS2	AP003110.1	TRIM8	STAU2	STAT5B	ZNF248
DNAJB1P1	AC009163.4	SNHG14	CCDC144NL-AS1	NCKAP1	DPP4	SMCHD1	AP1AR	SOX12	RECQL5	PLD1
ARMC7	PAWR	AC008750.8	NFATC3	MPHOSPH6	AC087482.1	NRDC	CRYBB2P1	PUM1	SNORD24	DOK6
TNKS2	KIF1B	ATXN7L1	THBS1	ADSS	FAM129B	AL121594.1	OTULIN	GAB2	EIF4EBP2	SMG1P3
ZNF33A	SNORD97	STAU2	AC091551.1	EML4	KCNQ1	UGT2B10	AL139383.1	SIL1	SPTBN1	LONP2
AC009690.1	RF00493	TOPORS	LAMC1	AC053503.1	AFF4	AC242426.3	TTI1	AC009120.3	C1orf159	RBBP4
ARIH2	ZYX	SP3	CDC42BPB	EDC4	SNORD96A	LAP3	GPC3	DHCR7	FEZ2	AC010761.4
TCF25	MICALL1	MTATP6P1	VSIG10	MTA1	FBL	HS1BP3-IT1	PDIA5	GALNT4	EEF1B2	HELLS
TDP2	AC124283.2	GDF15	SMLR1	SUGP1	GAB1	ACSL4	AHCTF1	FST	KDM5B	LMBR1
GPR137	ZNF512B	CEP170B	RNF32	NAT10	G3BP1	METTL15	SMG6	KLF2P1	TMEM135	MTG1
TNK2	RRN3P3	NPTN	AGTPBP1	EIF5B	LINC00513	OXLD1	ZC3H3	CERK	MARK3	HDGF
AL356299.2	HPS4	CHTOP	OVOL2	AC022167.2	ROCK2	XRRA1	NCEH1	MED22	MAGI1-AS1	AL137247.1
SLC22A31	ZNF343	AC107021.1	COA1	AC093525.7	PPM1H	DCAF8	CXADR	AC007098.1	MBNL2	RBM33
AC002044.1	AC078883.1	STX16	AC010127.1	SNED1	DUSP16	ELP1	AC012447.1	SNORD14B	RASGRF2	SESTD1
CALCOCO1	HS6ST1	DLG1	RF00283	PDIA5	LRRD1	DBNL	SNORD69	NCOA3	SLC22A31	KDM2A
B3GALNT2	CAPN1	AFF4	SNORD108	AC093525.2	MTND4P12	TOMM20	ZFHX4-AS1	FOXP1-IT1	AC093155.3	PCCA
ANKH	CLNS1A	ARHGAP32	SLC38A3	MED15	KCTD20	SNORD116-18	RXRA	LONP1	DNAJB6	CLASP1
CBX5	P3H1	NPM1	DQX1	ACSM1	NFIL3	CHTOP	GORASP2	LARP1	ARHGEF10L	FBXW7
SRSF11	ZNRD1ASP	FAM35A	PDHX	BORCS8-MEF2B	AC074091.1	F11R	PAK2	PISD	CMIP	ADD3
ZKSCAN1	MSANTD2	AL731577.2	ZCCHC7	SLC17A9	ST3GAL6	CTAGE5	AC116552.1	RIT1	DLK1	ARHGAP18
TEX261	TTC21B-AS1	MIR4261	PHLDA1	YBX3	PAPD4	SLC22A18	TCF12	MIR29B2CHG	PHC3	MMD
IL1RAP	AL356320.1	PLIN2	TBX3	PKN3	AC015813.1	KIAA1147	PSMD12	YAP1	IFNGR1	RPRD1B
DGKD	MTND4P12	SNRPD3	AC068025.2	VTI1A	ASB16	TARDBP	GUSBP1	SETDB2	AL035448.1	SAE1
AC026362.1	AL355987.4	NKD1	PPP2R2D	VCP	AC027801.5	HMBOX1	AC131934.1	FRMD3	SNHG25	R3HDM2
CCNK	AGAP3	IQCG	CRLS1	UBE2K	OS9	HMGA2	MKKS	ENO1	LIN28B	JRK
MUS81	GAPDHS	AC011452.1	CPNE1	MKL1	MIRLET7D	PERP	EIPR1	SNORD61	EPAS1	PDE4D
ATL2	ARHGAP11B	SEC11C	PIAS2	SLC22A3	ALDH4A1	SDHAP3	AC011462.1	KCNC3	FTX	GLUL
RGL4	ABCC2	SEC11A	OAZ1	SHOC2	FRAS1	BANP	PRR5-ARHGAP8	SNORA7B	MTG2	PLCG1
EIF4EBP2	C14orf28	MICAL3	NEDD8-MDP1	TOLLIP	AL360181.3	BPTF	LYRM1	BAZ1B	RPL10	AP1G1
DIP2C	DCTD	PRSS48	TEX22	AL390719.1	ETFA	ARL6IP1	AC022384.1	FBRS	CHD9	LEMD1
DEF8	ARID3A	FAM20C	CDK19	LINC00299	DDX17	GSK3B	AC010655.2	CCT8	RBM39	RAB11FIP3
AC092171.1	CYP2T1P	SNX1	HHAT	PIGL	RPS10	ITPA	LRP5	FIP1L1	CTNNBIP1	VAPA
OAF	SAT1	SEPT10	SNORD36A	SAFB2	FOXP1-IT1	SDC2	N4BP2L1	SCN9A	BCL2L2	UBE2G2
FTSJ3	ARHGAP17	SNTB2	ALDH4A1	MT-CYB	HS2ST1	AL590133.1	PTPRF	AC092069.1	ACVR2B	CNN3
ECHDC2	CAMK2D	APOA1	TUBA1C	NEDD4	SLC43A1	SLC44A1	CCDC106	KIAA0232	DCDC2	COL10A1
AL645608.9	AC124312.4	PRR14L	ESF1	GDE1	NUTF2	PRKAA1	AC074327.1	UGT2B7	WNK2	AL159163.1
ANKRD16	AL157955.2	TRIO	AL355987.2	VTA1	NORAD	FXYD6-FXYD2	VTA1	AC006064.4	AC006001.2	MAST2
AP000462.1	EXD3	CR545473.1	EIF3J	AC011753.2	CCDC144NL	CDK5RAP3	SUCLG2	NPEPL1	GPC3	ELF1
PLEC	PC	RAB11FIP3	FARSB	TMEM168	ERP29	USP31	TRPM7	MAT2A	PRKCZ	SAMD4A
MIER2	S100PBP	SCARF2	STARD13	FIGN	MTSS1	BSDC1	SEC23A	CEACAM16	SREBF1	ARSB
NUP43	NDUFAF5	AGAP1	TTC28	PLPP5	RAB3GAP1	GLUD1	EEF2K	SERHL	VAPA	AC015971.1
SERTAD2	JARID2	AC011933.4	EIF1	MT-CO2	DHRS3	ATP6V0A1	SGMS1	AC090004.1	CLDN20	ATXN10
TYRO3	SMARCAD1	AL138963.3	SPTSSA	TIMM10B	ANKZF1	TFRC	RRAS2	XPO1	PECR	CRYL1
SLC31A1	F11	FBXO34	AC093668.1	ACAA1	C2orf42	NEK6	AL355987.2	AGBL5	SNORD100	AC211433.1
AL357552.2	CHAD	SNORA77B	PDXDC1	PKN2	MAP3K1	CAP2	UTRN	PATJ	DLC1	ZFX
SYN3	PUS7	PIEZO2	NSD2	TUBB	PDS5A	C22orf39	MAPK8	AC007780.1	RPS6KA3	CMIP
LINC00339	ERO1A	TATDN2	FAM46A	AL139287.1	AGPAT3	BFAR	FAF2	DUSP22	EIF4H	PRR4
ERGIC3	IPO4	FAM129B	ASH1L-AS1	MSI2	MT-TF	APOC4	NGEF	LINC00261	MT-TT	AC011448.1
ZNF782	PPP1R12A	GTF3C2	SNORA54	POLR3A	RPS12P16	SPCS2	AC114947.2	HM13	AL109827.1	TMEM189-UBE2V1
PAK4	AES	ZNF266	AKAP8L	TMX2-CTNND1	ZNF248	ALOX12-AS1	CYTH1	ZBED5	PPIB	AC018521.1
GANAB	WDR33	USP6NL	MT-TR	MDM2	PLD1	TULP4	ACOX1	MOSMO	SNORA68	KAZALD1
TMEM230	NFIX	RCOR1	MIPOL1	SLC20A2	DOK6	AC107959.2	SEMA6B	AC024896.1	KIF5B	PRDX6
SND1	BIVM-ERCC5	NFATC3	NUS1	RGS3	SMG1P3	SETX	MORF4L2	KLHDC3	AC009053.1	TIAL1
CEMIP	ZNHIT6	AC011448.1	PPAN-P2RY11	EXOSC7	LONP2	MCFD2	AL445223.1	TMEM150A	FZD5	AIG1
SLC39A10	AL606537.1	TRIM66	PRR14L	CALR	RBBP4	XRCC6	HS3ST5	EFCAB2	G3BP1	SRC
ANXA4	TMEM14C	MTSS1L	BMF	SMAD5	AC010761.4	SINHCAF	BABAM2	ZNF3	HGD	SNORA31
MAGI1-IT1	RNU6ATAC	HIVEP1	PIP5K1B	MSH5	HELLS	RPLP0	KIAA0141	TMEM140	ECHDC1	SMAD3
NCKAP1	QRSL1P3	EPS8L2	DNAJC25	SRPK1	LMBR1	PABPC1	RAPGEF1	ABCD1	MSH6	VMP1
SDHB	AC133539.2	AL136115.2	ACSM1	UBE2B	MTG1	AC008982.2	ZNF292	AC008735.1	AC015813.1	BAG6
MPHOSPH6	GIT2	SLC23A2	FZD5	PHF20	HDGF	CARM1	TACC2	FAM192A	SLC39A10	GATA4
ADSS	NUP50	NUP62	GNG7	TRIM8	STK4	STX18	HAGH	PACSIN2	ENOSF1	EXT1
EML4	ZEB1	RALGAPA2	AC011753.2	ESF1	AC105036.3	DNMT3A	MCRIP2	BIRC6-AS1	CCDC152	AC004805.1
AC053503.1	INO80B	PGK1	AL162431.3	EWSR1	AL137247.1	IL1R1	MT-ND2	AP003108.2	CCNB1IP1	CEP295
EDC4	IKZF5	GALNT1	ERCC5	SLC39A5	RBM33	AL031428.1	GDF15	RMDN1	INTS6	ARRB1
MTA1	ZXDC	C1QTNF3-AMACR	DAAM1	NGDN	SESTD1	AL035413.1	ASAP2	BACH1	MIR181A2HG	MIRLET7DHG
SUGP1	JMJD7	MAPK8	EIF3B	DEPDC1B	KDM2A	MAFG	KLHDC4	WDR77	HEPACAM	B4GAT1
NAT10	GSR	SLC39A14	SORBS3	TMED5	PCCA	SFT2D1	ETV4	VAMP2	DLEU1	BCL2L2
EIF5B	GTF3A	CCDC57	KIF21A	TRAK1	CLASP1	EXOC4	RBM39	MT-ND4L	TBC1D8	ARHGEF12
AC022167.2	TGIF2	OLA1	POLR2H	COPS5	COL18A1-AS2	FAM20B	LRBA	THUMPD1	NFAT5	AC105910.1
AC093525.7	KANSL1	ROCK2	RNU6-105P	PNO1	FBXW7	AL109930.1	RPS6	AC006030.1	PCID2	BRD2
SNED1	ZNF720	UBP1	FDFT1	H3F3A	ADD3	ZNF3	VAPB	MT-TL2	RF00019	TCF3
PDIA5	AC003688.1	GRB7	APOE	IRS1	RSPH14	RAD23B	MAP3K2	EMC7	SLC22A3	QSER1
AC093525.2	AL590004.4	PNRC1	COPB2	Z83843.1	ARHGAP18	SLC7A2	AC092168.2	ERRFI1	XRN2	ZNF514
MED15	PABPC1	PITPNM2	HLA-L	UCHL5	MMD	ADCY6	SNORD10	CYP2W1	AC211433.1	SLC1A2
ACSM1	HMGXB3	H2AFY	JRKL	CCS	RPRD1B	DENND5B-AS1	TNK2	NARF	FAM102A	RAB11A
BORCS8-MEF2B	SNORD45C	NUDT3	AC026464.2	ATF7	SAE1	GMPR2	CREB3L2	CLASRP	TNKS	TIAM2
SLC17A9	TEPSIN	MNAT1	XPO4	BTF3L4	R3HDM2	LINC02008	BTBD1	ASGR2	RPL11	PRDM10
YBX3	TMEM214	ORMDL3	AC092115.2	DDX42	RN7SL751P	DSE	HSPA5	CFDP1	GNAS	RAB11FIP4
PKN3	MRPL9	ZNF638	ITGB1BP1	ZNF117	JRK	RPL27	AFTPH	LYRM4	UBTD2	TM9SF4
VTI1A	FBXL2	C20orf27	NDRG3	AC023509.1	NRP1	CRTC1	MTND5P11	C11orf95	LENG8	LRP5L
VCP	MGA	CDK19	AURKA	AHSG	PDE4D	LGALS8	KIAA1217	RDH11	FBXO31	KCNJ13
UBE2K	POC1B-GALNT4	AC090559.2	PAPD5	ZNF767P	GLUL	WDR1	SNHG25	ACAD9	SNORD104	E2F3
MKL1	PARP16	PPIAP53	TNKS2	ANP32A	ADSL	AC004771.4	BCL2L2-PABPN1	SLC25A36	DGLUCY	RBPMS
SLC22A3	SNORA74A	ARFGAP1	ZNF581	ZRANB2-AS1	PLCG1	OXNAD1	SLC12A7	LAGE3P1	ATP6V0C	RPL31
SHOC2	RNH1	PTPRK	RNA5SP202	PBX2	AP1G1	WDR33	POMZP3	UBA5	FOXO1	CLTC
TOLLIP	KIZ	NEK6	AC138409.1	ZNF587	LEMD1	POLR2C	SLMAP	WASH3P	RAE1	SMURF2P1
AL390719.1	SNORA13	STAT5B	SEM1	KAZN	RAB11FIP3	IGF2BP1	AUH	PLEKHA7	DYNC1LI2	SLC16A3
LINC00299	HEXDC	RECQL5	CYTH1	EXOC7	VAPA	SNHG14	MAGI1-AS1	RAB11FIP4	RORA-AS1	MSH6
PIGL	RAB28	SNORD24	RNF41	AL132708.1	UBE2G2	TST	DPM1	MON2	YJEFN3	TXNDC11
SAFB2	CAMSAP3	EIF4EBP2	TBP	RUFY2	CNN3	PDPK1	MAP4K4	TMEM94	CRLS1	BRD9
MT-CYB	AL080317.1	SPTBN1	RPL27A	GPC3	COL10A1	PPP6R2	TMBIM1	RBL2	GDPD5	TRIM24
NEDD4	NAE1	C1orf159	LNCSRLR	FAM19A2	AL159163.1	AL365271.1	NR5A1	ST13	SMOX	TOX3
GDE1	SDC4	FEZ2	LINC00513	KIZ	MAST2	AC010323.1	TMED2	RPL28	COQ8A	AC027796.3
VTA1	AC004771.4	EEF1B2	RDH11	PRRC2C	ELF1	MTAP	TCAF1	AC010761.1	G2E3	STX16-NPEPL1
RRP1	PRKAB1	KDM5B	TBC1D4	FLNB-AS1	SAMD4A	TBC1D16	PDS5B	OCIAD1	SLC38A10	CAMSAP3
AC011753.2	MUM1	TMEM135	RAD51-AS1	C6orf120	ARSB	CRLS1	AP4S1	ANKRD10-IT1	LONP1	EHMT1
TMEM168	AC104984.5	MARK3	AC118549.1	AL121753.1	AC015971.1	PDE3A	MIR4755	CEMP1	RREB1	ZNF69
FIGN	ZNF526	MAGI1-AS1	MMACHC	C16orf70	ATXN10	PKD1	AL117381.1	SNORD59A	TMEM51	MTCO3P12
PLPP5	AC068491.2	MBNL2	VAPB	DDX39B	CRYL1	PUS10	PPM1H	ATRX	GAS5-AS1	MTF2
MT-CO2	MINPP1	RASGRF2	VPS37A	CHD6	AC211433.1	BTBD3	SNORD45B	SNORA68	AC004832.3	SEPT10
TIMM10B	GPT2	SLC22A31	FAM193A	MOGS	ZFX	FBXO22	MFSD11	SNORD88C	LAMP2	ERV3-1
AC105411.1	MIR3680-1	AC093155.3	MREG	VPS37A	MYL5	NID1	SNORA18	SLC37A3	ZSCAN5A	C14orf37
ACAA1	PDLIM5	DNAJB6	IMMP2L	C20orf27	CMIP	ATP8B2	AL035446.1	NAPA	XPO1	CDH2
PKN2	LAMB1	TBPL1	PSMB5	DNAJB6	PRR4	METTL9	PHF21A	FREM1	CLCC1	CNKSR3
TUBB	MAGOH	ARHGEF10L	ACTG1	ERH	AC011448.1	MYH9	PLXDC2	ACADVL	RAB43	CRIM1
AL139287.1	PTCD3	CMIP	PRIM2	SPAG9	TMEM189-UBE2V1	S100PBP	CSNK1G2	SLC39A11	BICRA	PPARGC1A
MSI2	CRAT	DLK1	FAM13B	LRRC75A-AS1	URGCP	NOP53	ATG4B	DCTN5	HK2	VDAC1
POLR3A	MT-ND4	PHC3	GSDMB	HMGN1	AC018521.1	VPS4A	STXBP6	PPP6R3	CCDC93	ZNF121
TMX2-CTNND1	PLIN2	IFNGR1	SNORA60	SH3BP2	AL163051.1	HDLBP	SNHG20	AL138963.3	SDCBP2-AS1	SPTBN1
MDM2	CAPN12	AL035448.1	ZNRD1ASP	TAS2R14	KAZALD1	KLHL14	BEST1	SIAH1	FGFR1OP	SHROOM1
SLC20A2	ZBTB38	ADAT3	RNF144A	FDFT1	PRDX6	FGFR4	TIMM10B	C16orf58	SNORD121B	TMEM123
RGS3	C16orf45	SNHG25	VKORC1L1	PIK3C2A	PTPN9	PPP1R15B	LRPAP1	CAPN10	CREB1	TMBIM6
EXOSC7	ARMC9	ZMYND11	SLMAP	FAM117B	TIAL1	LSM5	LINC-PINT	AL157838.1	ARID3A	DUXAP9
CALR	AL359736.1	LIN28B	STRBP	WNK4	AIG1	KLHDC4	RYK	HBS1L	PDS5A	DENND4C
SMAD5	RF00019	EPAS1	ARID2	ASGR1	SRC	EMC1	AC015813.2	NUDCD3	UQCC1	RBM25
MSH5	AC009630.3	AC010531.7	ZNF444P1	AL121957.1	SNORA31	BIRC2	SELENOP	NUS1	ZNF91	PIAS2
SRPK1	YTHDF1	FTX	KCNQ1OT1	AC025165.2	SMAD3	AKR1C1	PPP1CB	RAB17	HMGCR	KLHDC10
UBE2B	PCNX3	MTG2	FNTA	GTF3C2	VMP1	FAM53C	UBAC2	DGUOK	SCFD1	N4BP2L2
PHF20	CYGB	RPL10	AMZ2	DNAJC16	BAG6	ATP13A3	PSMG4	AC022154.1	ERICH1	MAGI1-AS1
TRIM8	SEC14L1	CHD9	AC074327.1	PTK7	GATA4	PANK3	ZNF787	ZBTB1	RALGDS	SLC2A3
ESF1	CBWD2	RBM39	LYRM1	PRR26	EXT1	RABGAP1	NPIPB4	AC107871.1	DPY30	LEMD2
EWSR1	ZNRF3	CTNNBIP1	FAM120C	ZNF706	AC004805.1	LINC01089	FAM35A	SPATA18	TMEM56-RWDD3	NCOR2
SLC39A5	LASP1	BCL2L2	ITSN1	MYDGF	CEP295	PLAG1	IGF2BP2	CDCA4	RAB17	AHCY
NGDN	RWDD3	ACVR2B	PLOD2	SHMT2	CANT1	EPN2	IREB2	RPS12	NCEH1	IMMP2L
DEPDC1B	AFG3L2	DCDC2	HNRNPH3	TNFRSF1A	FAF1	KIAA0556	ZNF644	RBM10	AL353804.2	TNS3
TMED5	CTNNBL1	MEPCE	ZNF518A	PSMA3-AS1	ARRB1	MAU2	IMMP1L	UVRAG	BSG	AL049650.1
TRAK1	AC011455.2	WNK2	RF00017	AC068025.1	MIRLET7DHG	AC022826.2	ALB	AL024474.2	SPRY4	BCL2L2-PABPN1
COPS5	DOCK7	AC006001.2	VMP1	CFI	B4GAT1	TRNT1	MIB1	TMBIM6	SRPK2	AC010260.1
PNO1	AL731563.2	GPC3	AHCYL2	PRR7-AS1	AC008764.2	KCTD3	ZNF91	SNORD21	AC006486.1	RNF4
H3F3A	ACSM2A	PRKCZ	TOMM40	RPL12	BCL2L2	PFN2	HDGF	SMYD2	AC016205.1	AJUBA
IRS1	EIF4E2	SREBF1	ENGASE	NDUFAF7	ARHGEF12	CADM1	LPCAT1	SLC7A1	VAPB	LYRM4
Z83843.1	LANCL1-AS1	VAPA	GPC3	AL158152.2	AC105910.1	ACTN4	MFF	MT-TF	PSMB5	CREBBP
UCHL5	ZNF782	CLDN20	SNORA11	AAMP	BRD2	ENPP3	GPI	DNAJB1	SEMA6B	ZNF444P1
CCS	AC069234.2	PECR	SMIM4	POMZP3	AL591848.4	ZNF251	RCOR1	TMEM129	SLC7A1	TBL1X
ATF7	LIFR	SNORD100	MIER3	AC112777.1	TCF3	AC022816.1	CCNL1	SMARCC2	LAMA5	DDI2
PIGS	ZNF79	DLC1	AC115619.1	AC022973.3	QSER1	C6orf48	SNORD70	MPZL1	SLC37A3	TPM4
BTF3L4	AC026412.1	RPS6KA3	AL121845.3	AP003110.1	LRBA	PCGF5	AC008440.2	PNN	EIF4G3	AL033504.1
DDX42	RCL1	EIF4H	CDC26	ZNF592	ZNF514	ERMP1	GNAQ	HOMEZ	KSR1	ZNF644
ZNF117	NCK1	MT-TT	HNRNPM	SMCHD1	SLC1A2	IP6K2	SLC31A1	YLPM1	EPB41L5	MAEA
AC023509.1	ZNF813	AL109827.1	ASXL1	NRDC	RAB11A	TTC28	RNF13	TFB1M	KAT6A	SNORD48
AHSG	RARRES2	PPIB	MEGF8	AL121594.1	TIAM2	RANBP1	AL390726.3	STT3A	DHRS4-AS1	MZF1-AS1
ZNF767P	WWP1	SNORA68	SMAD5	KDM5C	PRDM10	MED22	FABP1	ORC4	AHDC1	FHIT
FAM222A	PDHX	KIF5B	DAD1	UGT2B10	RAB11FIP4	DDX6	RPL23	SNORD14C	AC099344.1	SNX25
ANP32A	CD59	AC009053.1	CYTH2	SASH1	TM9SF4	RXRA	SNORA41	AC025165.2	CTDSP1	TATDN2
ZRANB2-AS1	LINC00854	FLRT1	ENTPD5	AC242426.3	LRP5L	ACSS2	ELP1	ATAD2B	TMEM181	ZNF700
PBX2	COX7C	FZD5	CNPPD1	LAP3	KCNJ13	ABCD3	KLHDC2	LSM5	ATOX1	C7orf50
ZNF587	RNU5A-8P	TDRP	LMNA	BAIAP2L1	E2F3	SSH1	ACIN1	TPD52L2	CDKAL1	QKI
KAZN	NOTUM	G3BP1	AC040162.1	HS1BP3-IT1	POLE4	AC109587.1	SPTBN1	ATRN	KLHL22	PTBP1
EXOC7	AL022097.1	HGD	TEAD3	ACSL4	RAB40C	PPA1	EIF4E	FKBP4	NDUFA13	FBXO41
AL132708.1	PCGF5	ECHDC1	KMT5B	METTL15	RBPMS	RECQL5	ECHDC2	RBBP7	ALDOA	AC007099.1
RUFY2	ATP11A-AS1	MSH6	TMEM167A	OXLD1	RPL31	TBK1	AL449212.1	DIP2A	CTNNA1	RPAP2
GPC3	DPY19L3	AC015813.1	AC092069.1	XRRA1	CLTC	SCD	SHB	GRB7	FAM168A	HNRNPD
FAM19A2	TMEM182	SLC39A10	SNORD17	DCAF8	PELP1	RIN3	FMC1	DNHD1	ADIPOR2	MT-TM
KIZ	KCMF1	ENOSF1	TBL1XR1	AP002387.2	SMURF2P1	SYPL1	DENND4A	ZNF687	NPIPA1	DENND1A
PRRC2C	ZBTB4	CCDC152	NFIA-AS1	ELP1	SLC16A3	THRB	NHSL1	AC040162.1	ITPA	ZBTB4
FLNB-AS1	CENPT	CCNB1IP1	TERC	DBNL	MSH6	FAM83H	MIPOL1	AL365205.1	SNORA55	ARL6IP6
C6orf120	AC110813.1	INTS6	TIMM13	TOMM20	METTL21A	WWP1	ENGASE	ITFG2	SOX13	EIF6
AL121753.1	AL137782.1	MIR181A2HG	NINL	SNORD116-18	TXNDC11	IL4R	AC020978.6	CLCN3	CD164	TLK1
C16orf70	TSEN2	SERPINB6	RBL2	CHTOP	BRD9	SF3B1	LINC00910	SRPK1	TRIM27	MAT2A
DDX39B	RPS4X	HEPACAM	PSEN1	F11R	TRIM24	TOX4	SERPINA1	AC073896.2	TEAD4	CARS
CHD6	NKTR	DLEU1	SOD1	CTAGE5	TOX3	HSPE1	AC124312.1	PRKCA-AS1	CRIM1	TRPM7
MOGS	RPS13	KLF13	PIH1D1	SLC22A18	AC027796.3	MBD5	SPRY4	LDHA	AL049830.4	GET4
VPS37A	TMEM56	TBC1D8	AC145207.4	PLXNC1	STX16-NPEPL1	NUP205	CLTC	PARP1	FARP1	USP22
C20orf27	CCNY	MRPL14	AC138393.1	ATP5PO	CAMSAP3	NIPSNAP1	CCDC84	YTHDF2	ABCA11P	MAP2K4
DNAJB6	ZFHX2-AS1	NFAT5	AC073964.1	KIAA1147	EHMT1	ANAPC7	NFATC2	SNORC	CTBP1	SLC35F5
ERH	POLR1B	PCID2	DUSP16	TARDBP	ZNF69	HTR5BP	AC009120.2	LGR5	TRAPPC9	ZBTB38
SPAG9	MALRD1	RF00019	COX20	HMBOX1	MTCO3P12	LARP4	STIM1	AC093484.4	FADS2	MTA3
LRRC75A-AS1	PRNP	SLC22A3	DEPDC7	HMGA2	MTF2	PARK7	BRI3	AAR2	PCSK6	AC093752.1
HMGN1	S100P	NAA35	SP3	PERP	SEPT10	MROH1	MZF1	CCNK	IL1R1	VGLL4
SH3BP2	RNA5SP202	XRN2	VPS9D1-AS1	MIR3680-1	ERV3-1	AXIN2	AC008750.8	RNU7-1	ITPR2	EIF2AK1
TAS2R14	MATR3	AC211433.1	CBX3	SDHAP3	C14orf37	ANKRD52	CHTOP	NUMA1	CLPTM1L	ANKRD10-IT1
FDFT1	SNORD60	FAM102A	MIR181A2HG	BANP	CDH2	RPS24	FGFR1	MGST1	FAM120B	ZFYVE21
PIK3C2A	RRP7A	TNKS	CCDC162P	BPTF	CNKSR3	NEDD8	AC004951.4	FKBP10	RUNX2	ERBB2
FAM117B	CEP290	RPL11	AIFM2	ARL6IP1	CRIM1	AP4S1	LINC01006	ALDH4A1	PACS1	SPRED2
WNK4	SULT1A3	GNAS	MIR600HG	GSK3B	POLR2J4	RBM12B	SESTD1	JAG1	FARP2	RBM12
ASGR1	CRLS1	HILPDA	CMIP	ITPA	PPARGC1A	FOXO1	PCSK6	FAM168A	ZNF69	GSDMB
AL121957.1	GIPC2	UBTD2	YWHAG	SDC2	VDAC1	ATP5MD	THRB	FBXW2	PRKAB2	STAG2
AC025165.2	EPC1	LENG8	SERINC3	AL590133.1	FBXO42	ELAVL1	NPSR1	KLHL14	TJAP1	AC141586.1
GTF3C2	C14orf37	FBXO31	PRDX6	SLC44A1	ZNF121	TSHZ2	SSU72	RNU6-455P	CLIC1	SLCO4A1
DNAJC16	MANF	SNORD104	ALDH1L1	PRKAA1	SPTBN1	AMBRA1	Z83843.1	RPL31	FLNB	NARS2
ZDHHC11	PLOD3	DGLUCY	TSC2	FXYD6-FXYD2	AC003006.1	RAP1B	PHYHIPL	TMF1	GFPT1	BMP2K
PTK7	DANCR	ATP6V0C	DDX6	CDK5RAP3	SHROOM1	SS18L1	SVIL-AS1	PPP1R10	PNKD	SNORD58B
PRR26	AC004224.2	FOXO1	COG3	TTPAL	TMEM123	CDC42EP1	PAK4	CSE1L	HSPD1	PXDC1
ZNF706	BCAN	RAE1	PVR	HMGB1	TMBIM6	RGP1	FOCAD	IQCG	RNU4ATAC	ASB1
MYDGF	AC091167.2	DYNC1LI2	MTMR3	USP31	DUXAP9	PTP4A1	AC124312.3	C2orf42	AL445223.1	MT-ND5
SHMT2	HK2	RPL7AP15	CNOT2	SMCR5	DENND4C	CUL1	LRIG2	CLUHP3	AKNAD1	P4HB
TNFRSF1A	RAE1	RORA-AS1	FOXK2	BSDC1	RBM25	AKR1C3	AMBP	NFKBIA	NPEPL1	ENTPD6
PSMA3-AS1	B9D1	YJEFN3	SNORD116-2	GLUD1	PIAS2	MED13	IRF2BP2	SRSF4	MTF2	ARHGEF7
AC068025.1	MTM1	CRLS1	ASNSD1	ATP6V0A1	KLHDC10	CNOT4	IGF1R	TARDBP	SAFB2	GATD1
CFI	NEMP1	GDPD5	STK24	KMT5C	N4BP2L2	MIR22HG	ATP6V1G2-DDX39B	MIR933	MGRN1	SMYD3
PRR7-AS1	DCDC2	SMOX	ZNF69	ZNF813	MAGI1-AS1	VAV2	THOC2	SHANK2-AS2	MIRLET7DHG	PIAS1
ADAT3	AC015674.1	COQ8A	HEXB	TFRC	SLC2A3	ANKRD10	LEMD2	INSIG2	KIF1C	TMEM214
RPL12	CD63	G2E3	PTMA	NEK6	LEMD2	ALDH1A1	SHANK3	ABCC6P1	TBC1D14	RPL10
NDUFAF7	SLC5A3	SLC38A10	PROX1-AS1	CAP2	NCOR2	CCDC14	SERPINF2	SNORD52	SMARCA1	ADIPOR2
AL158152.2	CDR2	LONP1	MBTD1	C22orf39	AC005943.1	OCIAD1	SSBP1	KTN1	ZNF720	HLA-L
AAMP	ZNF721	RREB1	C11orf24	BFAR	AHCY	RF00012	MIER1	FXYD6-FXYD2	RNH1	CYP27A1
POMZP3	SLC9A3R1	TMEM51	BRD8	APOC4	IMMP2L	UNC50	WNK2	UBB	SLC35F5	AC016831.1
AC112777.1	RF00569	GAS5-AS1	NUP85	SPCS2	TNS3	H1FX	CSNK1E	FAM120A	SMG6	TMEM161B
AC022973.3	DDX39B	AC004832.3	METTL9	ALOX12-AS1	AC011462.1	RPL32P3	SNORD33	ERBB3	RNU5E-1	GPBP1
AP003110.1	AC022400.6	LAMP2	SNORD1B	TULP4	AL049650.1	AC098934.1	CLOCK	SYPL1	RPL27A	MT-TY
ZNF592	GSAP	ZSCAN5A	CNPY2	AC107959.2	MRPL37	GDF15	ARL6IP1	COL27A1	RNF111	LAMC1
SMCHD1	MPC1	XPO1	AC106869.1	SETX	BCL2L2-PABPN1	HS1BP3	OMG	DDX3X	CFDP1	YWHAE
NRDC	SLC16A1	CLCC1	HAGLR	MCFD2	AC010260.1	PHB2	C1GALT1	LINC00511	SNORD2	ST13
TXNDC12-AS1	RPS29	RAB43	SLC2A9	XRCC6	RNF4	SNHG7	PPM1B	PIP4K2A	AC105910.1	TGFBR2
AL121594.1	AC008738.3	BICRA	TM4SF1-AS1	SINHCAF	AJUBA	NDUFV2	REV1	MRPL12	MYADM	PEG3
KDM5C	FRK	HK2	RNF166	RPLP0	LYRM4	AC104819.1	TMEM230	RRBP1	DGKD	TSPAN8
UGT2B10	FANCA	CCDC93	STK19	PABPC1	JAK1	EP400	CHMP4B	RRP7BP	KANK1	AL356488.2
SASH1	AC027796.3	SDCBP2-AS1	RHEB	AC008982.2	CREBBP	DVL3	ARID5B	ARIH2	RRP1	POR
AC242426.3	ACTA2	FGFR1OP	TXNDC11	STX18	C1QTNF1-AS1	ARL5A	LPIN2	AL355987.3	EXOC4	PCNX3
LAP3	APOH	SNORD121B	CHPT1	DNMT3A	ZNF444P1	AC010976.1	DIDO1	EIF1AX	SNORD68	CMTM8
BAIAP2L1	ACTR2	CREB1	AC093423.3	FAM96A	TBL1X	RALGDS	ZNF124	AC104116.1	AC007608.2	RFWD3
HS1BP3-IT1	SCAF1	KCTD20	TMCO6	IL1R1	DDI2	GABARAPL2	CFI	AC060780.1	USPL1	EGLN2
ACSL4	PLCG1	ARID3A	TM4SF1	AL031428.1	TPM4	EP400P1	DPP4	ERICH1	PPP1CC	AC005746.2
MSS51	SDCBP2	PDS5A	DUSP22	AL035413.1	AL033504.1	G3BP2	CDK8	ATP6AP2	CAPRIN2	EYS
METTL15	AC087289.5	UQCC1	AL024474.2	ARRB2	ZNF644	WDR37	AP000347.1	DHX15	OS9	DNASE1
OXLD1	MPHOSPH8	ZNF91	AC008267.3	ABHD15-AS1	MAEA	AC002550.1	APOA1	C3orf35	PDE8A	MT-ND6
XRRA1	AL157895.1	HMGCR	OSBPL3	GCNT2	SNORD48	SPECC1L	C20orf194	MED26	PRKAR1A	RPL23
DCAF8	AP001021.2	SCFD1	SUPT7L	RNMT	GNAZ	RHOBTB3	NCLN	RN7SL648P	SORBS1	TXNDC5
AP002387.2	DNAJC25-GNG10	ERICH1	MT-RNR2	MAFG	MZF1-AS1	AP000487.1	MAGI1-IT1	AC020978.5	JAG1	FUBP3
ELP1	SLC50A1	RALGDS	CCDC82	SFT2D1	FHIT	LPCAT3	ERI2	MAGI2-AS3	ZNF292	KDM4B
DBNL	FNBP4	DPY30	HORMAD2-AS1	B9D2	SNX25	CHMP4B	COMMD10	CBWD5	PPP2R2A	CCNL1
TOMM20	GFER	TMEM56-RWDD3	GMDS-AS1	ELL	TATDN2	AC004832.3	MGAT4B	AC005726.1	SMIM13	ELOB
SNORD116-18	OSER1	CDC42BPA	TRIM8	EXOC4	ZNF700	FBXL21	TRPC4AP	PACS1	R3HDM1	WTAP
CHTOP	CTBP1	MANBAL	AC022167.1	FAM20B	C7orf50	EME2	FUCA2	LCLAT1	LPP	YWHAB
F11R	ARHGEF7	RAB17	ZNF337	CCDC142	QKI	BIRC6	MAP2K1	TM2D1	COQ4	AL163636.2
CTAGE5	SNHG26	PIP5K1C	SLC4A7	AL109930.1	PTBP1	ADNP2	QPRT	HNMT	KIAA0391	RNF126
SLC22A18	DCUN1D4	NCEH1	MAGI2-AS3	ZNF3	FBXO41	NOP58	FARP1	KDM3B	PDCD6	BRAF
PLXNC1	AC012464.2	AL353804.2	WDR26	RAD23B	AC007099.1	TAB2	FRAS1	KDELR2	FAM83H	LGR5
ATP5PO	SIK3	BSG	CLDN12	SLC7A2	RPAP2	KHNYN	RAB11A	INTS6	RNASE4	AC017083.3
KIAA1147	SPCS1	SPRY4	LGR5	ADCY6	HNRNPD	SELENOP	ASPSCR1	MUC20-OT1	SLC43A1	KIAA1522
TARDBP	TVP23B	SRPK2	C16orf72	DENND5B-AS1	MT-TM	PPM1A	CDS2	ATF7IP2	PTCD1	SERINC5
HMBOX1	FAM19A2	AC006486.1	PIEZO2	AL359736.1	DENND1A	MCL1	SERPINB6	TMC6	CNNM2	MRPL43
HMGA2	AL591623.1	AC016205.1	AC016722.2	OGFR-AS1	ZBTB4	GUCD1	VAV2	APPBP2	C1orf195	ANKHD1
PERP	AC008750.5	VAPB	AC022146.2	GMPR2	ARL6IP6	EDC3	ZNF551	FAM102A	PCF11	LRMDA
MIR3680-1	AL365330.1	PSMB5	GART	LINC02008	EIF6	ORC4	NRSN2-AS1	FBXO36	MFSD11	NUCKS1
AP000229.1	SOX15	SEMA6B	CX3CL1	DSE	TLK1	WAC	MBTD1	MT-CO3	EHBP1	U2AF2
SDHAP3	ANKIB1	SLC7A1	ZBED6	RPL27	MAT2A	CPPED1	JRK	KIF3B	AC118549.1	HNRNPH1
BANP	SLC25A29	LAMA5	GGT7	CRTC1	CARS	PPARG	CARHSP1	NR2F1	ABCC2	ZCCHC14
BPTF	PCYOX1	SLC37A3	DCUN1D3	LGALS8	TRPM7	STT3A	MSI2	FXR1	ARF4	AC067940.1
ARL6IP1	CIC	EIF4G3	UBE2L3	WDR1	GET4	AL136295.3	IGF2BP3	SNORA31	BSCL2	CHKA
GSK3B	PAPOLA	PITPNA	LYPLAL1	AC004771.4	USP22	ANAPC2	AC010531.7	SNRNP200	FLOT2	ADAM9
ITPA	MTMR2	KSR1	AVL9	OXNAD1	MAP2K4	MSMO1	XPO7	RPL18A	CCNL2	ACAP3
SDC2	SSUH2	ILF2P1	GREB1	EIF2AK2	SLC35F5	WIPF2	MREG	GNL3	SENP5	CPNE1
AL590133.1	CYC1	EPB41L5	ZNF839	WDR33	ZBTB38	TTLL4	SEPT10	HHAT	STK25	RPS6KA3
SLC44A1	ZNF44	KAT6A	UGP2	POLR2C	MTA3	SLMAP	ZNF514	PUF60	TAF4	KPNA4
PRKAA1	LINC02323	DHRS4-AS1	AL049840.1	IGF2BP1	AC093752.1	SUPT6H	SP3	SLC2A8	PABPN1	SEMA7A
FXYD6-FXYD2	CASP2	AHDC1	NOP2	ZNF529	VGLL4	AC079145.1	GABRE	RPL35A	SETD5	MIB1
USP11	KIAA1841	AC099344.1	DCDC2	BCKDHB	EIF2AK1	TROVE2	ZEB1-AS1	UBA1	VOPP1	AC215219.1
CDK5RAP3	AC007216.4	CTDSP1	ABCB1	SNHG14	ANKRD10-IT1	CKLF	TNRC6A	GSE1	CNKSR3	EIF4A1
KNSTRN	ZNF592	TMEM181	RPL17	TST	ZFYVE21	ZNF692	MTX2	HP	FANCA	IER3-AS1
TTPAL	SNRPA1	ATOX1	VAT1	PDPK1	ERBB2	AGTPBP1	SH3GL1	COPA	MT-CO2	KIAA0391
HMGB1	CHEK1	CDKAL1	GGPS1	PPP6R2	SPRED2	LRRC61	CCDC144NL	DUSP9	SFT2D1	ARID1B
USP31	DTNB	KLHL22	AL159163.1	AL365271.1	RBM12	CUL3	RBBP6	PNPLA3	THUMPD3-AS1	MAK
SMCR5	ELP2	NDUFA13	IFT172	AC010323.1	GSDMB	UTRN	HACD3	LPIN1	ZC3H7A	SH3BP4
BSDC1	FAM69A	ALDOA	ZNF652	MTAP	STAG2	PPT2	NUP153	AC127024.3	TRMT11	MYC
GLUD1	AGAP1	CTNNA1	CUL4A	TBC1D16	AC141586.1	FGB	AC002550.1	NUP43	CDC7	PCF11
ATP6V0A1	STOM	FAM168A	HSPA9	CRLS1	ARHGEF2	INPPL1	PANK2	BMS1P22	PRDX6	REV1
KMT5C	APPL2	ADIPOR2	CNN2	PDE3A	SLCO4A1	C2orf72	USPL1	HLA-A	SNORD33	MXD4
ZNF813	RNF220	NPIPA1	BEND7	TRIM50	NARS2	AC068896.1	CPM	HECTD1	COBLL1	FBXO31
TFRC	ABLIM1	ITPA	DLG5	PKD1	BMP2K	SNX5	CPPED1	SIRT7	TSPAN8	PHLPP1
NEK6	TUBGCP4	SNORA55	RPL32P3	PUS10	SNORD58B	AC067852.1	INPP5A	LDAH	RPS10	ZFR
CAP2	AIRN	SOX13	UBE2N	MRPL20	PXDC1	VDAC1P8	KIAA1522	SPOP	TRNAU1AP	NCL
C22orf39	ZDHHC5	TNIP1	SIK1	BTBD3	ASB1	BLOC1S5-TXNDC5	SNAI3-AS1	NDUFAB1	PSMD12	AC051619.6
BFAR	RLIMP1	CD164	BNIP2	FBXO22	MT-ND5	AC017002.1	NLGN2	AC093525.7	RPL18A	DHRS2
APOC4	KIF13B	TRIM27	RPL7	NID1	P4HB	C4orf19	ARVCF	DDX11	SUPT3H	ITCH
SPCS2	DSC2	TEAD4	TCEA3	ATP8B2	ENTPD6	MTBP	SMAD3	PTDSS2	TTC19	PAPSS1
ALOX12-AS1	CMTM7	CRIM1	THUMPD2	METTL9	ARHGEF7	MED1	USP3-AS1	PLOD2	ZNF789	MTSS1L
TULP4	ERCC2	AL049830.4	AC006001.2	MYH9	GATD1	INO80D	EXOC4	BAD	FAM13B	AC010761.1
AC107959.2	MAPK9	FARP1	SIN3B	S100PBP	SMYD3	SLC25A26	TRNAU1AP	FAM117B	SUN1	CSTF3
SETX	FAM217A	ABCA11P	SLC7A2	LRTOMT	PIAS1	ZNF839	FUS	FAM13B	SSR1	PSEN1
MCFD2	SYCP3	CTBP1	SPESP1	NOP53	SLC25A16	AC135178.2	TAB2	ATP1A1	CAMKMT	ZNF710
XRCC6	UBTF	TRAPPC9	AGXT	VPS4A	TMEM214	CCDC175	OAF	AC124312.2	CUL1	SENP5
SINHCAF	NOP14-AS1	FADS2	FBRSL1	HDLBP	RPL10	TRAF2	EDA	CHST13	CTDSPL	SH3YL1
RPLP0	CCT8P1	PCSK6	BAZ1B	KLHL14	ADIPOR2	CSNK1E	LUC7L3	APOA2	SOCS6	CLPTM1L
PABPC1	AC119751.4	IL1R1	EMG1	FGFR4	HLA-L	AC008764.4	AL024498.2	SNORA71B	DNM2	WDR43
AC008982.2	CASTOR3	ITPR2	SP5	PPP1R15B	CYP27A1	MLXIPL	EGLN3	GADD45A	PTP4A1	NDUFAB1
CARM1	AC026464.4	CLPTM1L	AIMP1	LSM5	AC016831.1	LRIG1	MCEE	GIGYF2	AL357093.2	AC005224.4
STX18	HERPUD1	FAM120B	RNH1	KLHDC4	TMEM161B	PNPO	EIF4G3	ZNF586	FAM98B	OSBPL2
DNMT3A	SNORD111B	RUNX2	TJP2	EMC1	GPBP1	USB1	PRKAA1	CNKSR3	FZR1	MRPL45P2
FAM96A	SNORD38A	PACS1	SNORA71C	BIRC2	MT-TY	GLYCTK	SCARNA7	EIF3A	RPL37	RPS27A
IL1R1	ELAVL1	FARP2	SNORD48	AKR1C1	LAMC1	KIF1C	ERP29	PRTG	ALDH18A1	HNRNPLL
AL031428.1	MTHFS	ZNF69	CD63	FAM53C	YWHAE	NDST1	SNORD37	MTA2	SLC25A36	MNT
AL035413.1	ZSCAN16	HOXC-AS3	AC027796.3	ATP13A3	ST13	SDF4	ZCCHC7	CHD9	NPIPB4	UBE2D2
ARRB2	AC092118.1	PRKAB2	FAM208A	PANK3	TGFBR2	TMEM53	GNAZ	C1RL	TRIM44	PRPF4B
ABHD15-AS1	HCG17	TJAP1	ANKS6	RABGAP1	ILF2P1	DDAH2	UBE2L3	RAP1A	REV3L	AKT2
GCNT2	CERS6	CLIC1	ADH5	LINC01089	PEG3	SLC9A3R1	IL1RAP	FNIP1	WSB1	CELF1
RNMT	SH3D19	FLNB	SPATS2L	PLAG1	TSPAN8	BTAF1	MMD	SNORD19	AC020656.1	RARRES2
MAFG	AL139353.1	GFPT1	AC092168.2	AC008969.1	AL356488.2	SPTSSA	CDH2	AP000873.2	ETV4	SIAH2
SFT2D1	RTL10	PNKD	ABLIM1	EPN2	POR	LGALS3BP	NDST1	AC138932.3	RBP4	DLGAP4-AS1
L34079.1	SLC1A4	ATP6V1H	SAE1	AP002336.2	PCNX3	DGLUCY	PTEN	AC087482.1	LTB4R2	PUM3
B9D2	DUSP16	HSPD1	AC092143.3	KIAA0556	CMTM8	TBCA	TEX22	ZNF69	ZNF248	SMARCA1
ELL	METTL16	RNU4ATAC	RER1	MAU2	RFWD3	B2M	RAB4B-EGLN2	VPS37A	TSPOAP1-AS1	GRB2
EXOC4	BLOC1S5	AL445223.1	CANX	AC022826.2	EGLN2	KIAA1958	B3GNTL1	KHNYN	ATP5MF	CMSS1
FAM20B	AC010531.1	AKNAD1	IGF2R	WDR61	AC005746.2	TBCD	AL360181.3	C2orf72	SERTAD2	TTYH3
CCDC142	TPRKB	NPEPL1	LRIG1	AL096855.2	EYS	SNAPC3	VGLL4	ZMYM4	TMEM45B	STARD13
AL109930.1	NFYA	MTF2	AL592435.1	TRNT1	DNASE1	CERK	RFX3	AC022816.1	LRMDA	AL731577.2
ZNF3	STAU2	SAFB2	CHST3	KCTD3	MT-ND6	ERN1	SPRN	SLC1A2	TFB1M	MFHAS1
RAD23B	SOX12	MGRN1	SCARNA18	PFN2	PPARD	SLC38A10	AC107926.1	CLSTN3	TRPV1	KSR1
SLC7A2	PUM1	ST20-MTHFS	NUFIP2	CADM1	RPL23	SLC6A9	AL137247.1	ARHGAP27P1-BPTFP1-KPNA2P3	ACAP3	UHRF1BP1
ADCY6	GAB2	MIRLET7DHG	TPTE2P6	ACTN4	TXNDC5	AC139530.2	BCOR	ENTPD5	FAT1	FAM210A
DENND5B-AS1	UBE2F	KIF1C	MTMR2	ENPP3	FUBP3	PIEZO1	TRIP12	ARID4B	PAQR8	MYADM
AL359736.1	ZNF445	TBC1D14	OGT	ZNF251	KDM4B	PCED1A	BRWD1	C3	AC087521.2	MKKS
OGFR-AS1	RLIM	AC022558.2	AL031963.1	AC022816.1	CCNL1	C20orf204	RN7SKP187	TATDN2	AC135048.1	MBTD1
GMPR2	STRADB	AC092279.1	ZNF710	C6orf48	ELOB	AHDC1	SNORA84	RPS26	ZIM2	BMP4
LINC02008	BOD1L1	ZNF407	KDM7A	CCNG1	FBXO16	FRA10AC1	AC073283.3	NBR1	MYO1B	ZDHHC7
DSE	SIL1	SMARCA1	ZNF516	PCGF5	WTAP	NFRKB	PPARGC1A	SCFD1	ANKUB1	SPOPL
RPL27	AC009120.3	ZNF720	SCARNA6	ERMP1	YWHAB	DPY30	AL109827.1	SNORD93	FAR2P1	RPL23A
CRTC1	AL669831.5	RNH1	ZNF814	IP6K2	AL163636.2	PLPP3	ACSL3	AL024507.2	TSPAN14	CYB5A
LGALS8	CNPY3	SLC35F5	PPP1R21	TTC28	ZNF407	ABCD1	APLP2	AC024563.1	ZDHHC7	PRSS48
WDR1	METAP2	SMG6	PROC	RANBP1	RNF126	SRPRB	BPIFB2	PROS1	TULP4	PSMG4
AC004771.4	TTC8	DCAF10	RPL23A	AC026464.4	BRAF	NME4	PLCB1	AGT	TMEM165	SORBS1
OXNAD1	DHCR7	RNU5E-1	CDKN1B	MED22	WDFY3	RAB4B-EGLN2	OSBPL10	ATXN2	SEC31A	TCP1
TNXB	TMEM222	RPL27A	AC073342.1	DDX6	LGR5	BAG2	FOXN2	AC009084.1	C6orf120	PPP2R5E
EIF2AK2	GALNT4	RNF111	MRPL12	RXRA	AC017083.3	SNORD116-19	HLCS	ASL	AFMID	ULK1
WDR33	FST	CFDP1	KIF3B	ACSS2	AC010655.2	TRIM56	SAFB2	HIBCH	CRTC1	PLIN2
POLR2C	UROD	SNORD2	PRKAA2	ZDHHC16	KIAA1522	ZBTB20	FGFR4	POLR1C	ARHGAP12	PPP1R12C
IGF2BP1	KLF2P1	AC105910.1	RF00493	ABCD3	SERINC5	NAPA	ACTR1B	UBE2G1	LCAT	KIF28P
ZNF529	CERK	MYADM	RNU6-455P	GINM1	MRPL43	SEC11C	DLGAP4	WDR6	SESTD1	MPST
BCKDHB	FBXL20	DGKD	AC017002.1	AC109587.1	ANKHD1	FUCA2	AL121845.3	TMED5	EXOC6B	AC112496.1
SNHG14	MED22	KANK1	EPS15L1	RMDN3	LRMDA	USP24	C7orf55-LUC7L2	ANKMY1	SMPD4	AC092839.1
TST	PJA2	RRP1	SNORA11B	PPA1	NUCKS1	RPS23	RNGTT	PFN1	AL390726.3	SH3D19
PDPK1	AC007098.1	EXOC4	RAPGEF6	RECQL5	U2AF2	AC245595.1	ZMYM2	AKR1C3	TMX2	RTF2
PPP6R2	SNORD14B	SNORD68	PUM2	TBK1	HNRNPH1	SHANK2-AS2	KIAA1958	AL021546.1	TMX2-CTNND1	AC006059.1
AL365271.1	CENPJ	AC007608.2	WDFY2	SCD	ZCCHC14	DPP4	CCND1	ACSL4	SIRT5	PKM
AC010323.1	NCOA3	URGCP	NABP1	RIN3	AC067940.1	AC087482.1	QKI	AC138393.1	CP	ENPP1
MTAP	RIPK4	USPL1	NPAS2	SYPL1	CHKA	FAM129B	PLPP3	MIR641	AC025165.2	GINS1
TBC1D16	FOXP1-IT1	PPP1CC	RAB11A	THRB	ADAM9	KCNQ1	MTRNR2L2	SPATA5	FNDC3B	GABPB1-AS1
CRLS1	SDCCAG8	CAPRIN2	CCR10	FAM83H	AC010531.1	AFF4	MYO5B	CELF1	FOXP4-AS1	GRAMD1A
PDE3A	LONP1	OS9	AC083902.1	FAHD2A	NMT1	SNORD96A	GINS1	GOLGA2P5	FADS1	NSMF
TRIM50	WARS	PDE8A	FAM114A1	WWP1	ACAP3	FBL	HSPA8	AL356320.2	TMEM189-UBE2V1	SRPK2
PKD1	LARP1	PRKAR1A	DNHD1	IL4R	CPNE1	GAB1	WDR1	POLR2J3	FAM171A1	YBX1
PUS10	NUTM2B	SORBS1	SIAE	SF3B1	VDAC2	KHSRP	MRPL43	THBS1	ZNF605	LIMS1
MRPL20	EDF1	JAG1	ACTN4	TOX4	RPS6KA3	CLCN6	SLC30A10	ZNF444P1	SNORD10	CALM2
BTBD3	PISD	ZNF292	RPSAP52	HSPE1	TSKU	G3BP1	PPP1R12C	TGIF1	TMPRSS9	LRRC41
FBXO22	TRIM73	PPP2R2A	IGF1R	MBD5	KPNA4	TRIM28	SPPL3	PECR	NAA60	DDRGK1
NID1	ANKRD13C	CDC73	RFX7	NUP205	SEMA7A	LINC00513	ASB16-AS1	INPP4A	TSPEAR-AS1	ZNF789
ATP8B2	TTN-AS1	AP006333.1	SEMA4G	NIPSNAP1	MIB1	ROCK2	KDM4B	MALAT1	RAP2C-AS1	PMS1
METTL9	AC009299.3	SMIM13	TEX2	ANAPC7	AC215219.1	PPM1H	PWAR6	FAM149B1	PANK1	FREM1
MYH9	RIT1	R3HDM1	KNOP1	CMC2	EIF4A1	DUSP16	AF127577.2	CLN6	AC025423.4	MT-ND4L
S100PBP	MIR29B2CHG	LPP	UBE2B	HTR5BP	IER3-AS1	LRRD1	RN7SL751P	AC141586.1	STXBP6	ETV5
LRRC69	ZNF92	COQ4	HIVEP2	LARP4	KIAA0391	CMTM6	CD2AP	VAPA	TBCK	DICER1
LRTOMT	YAP1	FAF1	SAFB	PARK7	ARID1B	MTND4P12	EZH2	DCAF6	CPB2	DOT1L
NOP53	ZCCHC9	KIAA0391	DNAJA3	RPIA	MAK	ADAT2	TNFRSF12A	CRLF3	ASXL2	PCBD2
VPS4A	AACS	PDCD6	AGBL5	PRPF3	SH3BP4	NFIL3	AC008764.1	PDZD8	ANPEP	RACK1
HDLBP	SETDB2	FAM83H	CERK	AXIN2	MYC	AC074091.1	SNORA32	AC106037.2	HNRNPF	ANKRD11
KLHL14	FRMD3	RNASE4	ZNF644	ANKRD52	PCF11	ST3GAL6	TRIB3	AC098934.1	RPS13	NIPBL
FGFR4	ENO1	SLC43A1	SNHG26	RPS24	REV1	PAPD4	ST6GAL1	SRMP2	CSNK1D	RORA
PPP1R15B	SUV39H2	PTCD1	BRI3BP	AC004918.3	MXD4	BIVM-ERCC5	STK4	SNAP47	ZXDC	ROBO1
LSM5	SNORD61	CNNM2	DLEU1	NEDD8	FBXO31	AC015813.1	FFAR4	EPB41	SMAD2	PAN3
KLHDC4	KCNC3	C1orf195	HSDL1	AP4S1	PHLPP1	ADH5	SNTB2	SERTAD2	AC116025.2	CST3
EMC1	SNORA7B	PCF11	UBB	UPF3B	ZFR	USP14	RAB6A	EEF1D	IGF2R	TBC1D8
BIRC2	BAZ1B	B3GNT2	HSPA12A	RBM12B	NCL	EXOSC2	SNORD46	TSPAN14	STK40	SEPT9
AKR1C1	AKR1B1	MFSD11	MIR22HG	FOXO1	AC051619.6	OS9	FHIT	UBA6-AS1	LAMC1	DCDC2
FAM53C	APOPT1	FBXL20	COLCA2	ELAVL1	DHRS2	MIRLET7D	TMEM8A	FLNB	MT-TP	AL163636.1
ATP13A3	AL391058.1	EHBP1	UBE2E1	TSHZ2	ITCH	YME1L1	OIP5-AS1	RPL34	ZFPM1	EIF4B
PANK3	FBRS	AC118549.1	ALDH7A1	AMBRA1	PAPSS1	XPNPEP3	AL645568.1	ANAPC2	AVL9	CDR2
RABGAP1	CCT8	NNAT	NAA50	RAP1B	MTSS1L	ALDH4A1	NCOR2	RSRC2	IGF2BP2	ABCA1
LINC01089	FIP1L1	DOCK7	MIR4449	CD2BP2	AC010761.1	FRAS1	RPS4Y1	PEX26	ZFYVE21	ZRANB1
PLAG1	PPP2CB	ABCC2	SNORD91A	SFRP4	CSTF3	MED23	LMO7	PTPRK	AC112777.1	PICALM
AC008969.1	SCN9A	ARF4	AL035413.1	SS18L1	PSEN1	AL360181.3	RNU6-9	EIF3E	MZF1	PPP1R3E
EPN2	AC092069.1	BSCL2	EMC1	MICA	ZNF710	ETFA	MYH11	PRKAR1B	FAM217A	TMEM106A
AP002336.2	TMEM170B	PEAK1	2024-03-08	CDC42EP1	SENP5	DDX17	RAF1	RAB30	AC008770.3	ITPR2
KIAA0556	KIAA0232	FLOT2	XRRA1	RGP1	SH3YL1	ERCC6L2	LRRC41	ZACN	ADGRA3	FKBP10
MAU2	UGT2B7	PRMT1	ST3GAL2	PTP4A1	CLPTM1L	RPS10	AL356805.1	ANKS1A	DCUN1D4	ZNRF3-AS1
AC022826.2	AC006064.4	CCNL2	TNRC6B	ELOA	WDR43	FOXP1-IT1	AC025682.1	NDUFB2	HFM1	GPBP1L1
WDR61	AC100793.3	SENP5	ST13	CUL1	NDUFAB1	SLC47A1	ATG9A	MATN3	STAT3	DHX8
AL096855.2	AC025423.2	STK25	C1RL-AS1	AKR1C3	AC005224.4	P2RY11	AL390728.4	FADS2	AKAP6	PTP4A3
TRNT1	NPEPL1	TAF4	FAM222B	MED13	OSBPL2	HS2ST1	XIAPP2	METTL17	EIF2AK3	UBE2V1
KCTD3	MAT2A	PABPN1	HMGA2	CNOT4	MRPL45P2	SLC43A1	MAPKAP1	CNOT6	MOSMO	KDELR2
PFN2	CEACAM16	SETD5	RXRB	MIR22HG	RPS27A	C11orf65	THUMPD3-AS1	PRMT2	PPM1B	AL137230.2
CADM1	SERHL	VOPP1	AC215219.1	VAV2	HNRNPLL	NORAD	INS-IGF2	UBC	CDC14B	IGF2BP2-AS1
ACTN4	AC090004.1	CNKSR3	INSIG2	ANKRD10	MNT	CCDC144NL	AL356488.2	SETD5	ANKHD1	CBR4
ENPP3	SLC25A38	FANCA	SHANK3	P4HA1	UBE2D2	ERP29	ATP1A1-AS1	BRD9	B4GALT1	H2AFY
ZNF251	XPO1	ANGPT2	ANKRD10	MYO10	PRPF4B	ATXN1L	C19orf48	SNORA1	AC010127.1	RASGRF2
PLEKHH1	AGBL5	MT-CO2	EIF4A1	CCDC14	AKT2	MTSS1	STAT5B	DDX21	MIR4713HG	CAMKMT
AC022816.1	PATJ	SFT2D1	PDE4D	OCIAD1	CELF1	RAB3GAP1	FGFR3	FAM20C	ANKRD30BL	RAB6A
C6orf48	SLC25A15	THUMPD3-AS1	AC087190.3	AL157955.2	RARRES2	OPA3	MT-TC	FBXW4	FOXK2	FGA
CCNG1	BTF3L4	ZC3H7A	SERPINH1	ZC3H4	C1QTNF1	DHRS3	PAH	ABCC1	TAB2	MST1
PCGF5	AC007780.1	TRMT11	IFNGR1	UNC50	SIAH2	WDYHV1	AC092171.1	AL158152.1	AL359922.1	ATF7IP2
ERMP1	SPON2	CDC7	GOLGA2P5	RPL32P3	DLGAP4-AS1	C2orf42	NNAT	FDFT1	AC083949.1	USP36
IP6K2	DUSP22	ADSL	AUH	AC098934.1	ASH1L-AS1	MAP3K1	SPRED2	SS18L1	AL121594.1	NOS1AP
TTC28	LINC00261	PRDX6	AL132780.3	WDR11	AC124944.3	WRNIP1	TATDN2P2	SMARCD1	MALAT1	POM121
RANBP1	HM13	SNORD33	GCFC2	GDF15	PUM3	AC073964.1	SIK2	KYNU	ARMC8	CDIP1
AC026464.4	ZBED5	COBLL1	UBE2K	HS1BP3	SMARCA1	PDS5A	AL354993.2	RAPH1	EIF4G2	ANPEP
MED22	TNFAIP3	TSPAN8	COL10A1	PHB2	GRB2	PCMTD2	TVP23C-CDRT4	PNPLA2	MT-CO1	HSPE1-MOB4
DDX6	POLD2	MBD3	TMED10	SNHG7	TMCO3	PRNP	VDAC2	NT5DC2	PTTG1IP	RAPGEF6
RXRA	MOSMO	RPS10	PDXDC2P	NDUFV2	CMSS1	AGPAT3	UBTD2	SCMH1	USP31	AC007364.1
ACSS2	AC024896.1	TRNAU1AP	RPL7A	AC104819.1	TTYH3	MT-TF	RF00100	RPS27L	WTAP	AMZ1
ZDHHC16	KLHDC3	PSMD12	EEF2K	EP400	STARD13	RPS12P16	KDM6A	DHRS13	COMT	CHD9
ABCD3	TMEM150A	RPL18A	AC005726.1	DVL3	AL731577.2	HSPA12A	GGA3	TMEM161B-AS1	AC002550.1	EDA
SSH1	EFCAB2	SUPT3H	VEGFA	ARL5A	MFHAS1	ZNF248	AP000317.2	KIZ-AS1	DHX8	ABCB6
GINM1	ZNF3	TTC19	AL049830.3	AC010976.1	KSR1	TINF2	G3BP2	CDV3	SPG7	CAB39
AC109587.1	TADA2B	ZNF789	AC051619.7	RALGDS	UHRF1BP1	PLD1	FAM53B	METTL9	RPSA	TRAPPC12
RMDN3	TMEM140	FAM13B	LAMP1	GABARAPL2	FAM210A	DOK6	RACK1	EXOG	ZNF133	AC008537.1
PPA1	ABCD1	AC010655.2	AL589666.1	EP400P1	MYADM	MACF1	ZFP36L1	CCDC183	CFI	BMS1P17
RECQL5	AC110769.2	ELOVL6	BRF1	G3BP2	MKKS	SMG1P3	CLIC1	RNF114	TBC1D22A	SNX1
TBK1	AC008735.1	SUN1	PGGHG	WDR37	MBTD1	LONP2	ABCA1	LPGAT1	FOXP1-IT1	HLCS
SCD	FAM192A	SSR1	MT-TL1	AC002550.1	BMP4	RBBP4	INTS11	EXOSC7	YTHDF1	PUM2
RIN3	PACSIN2	CAMKMT	ECHDC2	SPECC1L	ZDHHC7	ADARB1	PITPNA	MNT	ADCY9	ANKLE2
SYPL1	AP5M1	CUL1	PIK3R1	RHOBTB3	TMEM8A	PGD	CHD2	SNORD14A	ANKRD61	NADK
THRB	BIRC6-AS1	CTDSPL	NUDCD3	AP000487.1	SPOPL	MTHFD2	UBE2V2	AC080162.1	FNTA	TRAF3
FAM83H	NSD3	SOCS6	JPX	LPCAT3	RPL23A	SLC9A8	PURPL	PTCD1	SNORD117	AP3B1
FAHD2A	CAMK2N1	DNM2	H1F0	CHMP4B	CYB5A	TMEM43	MRPL37	SNX22	FAM19A5	DCAF16
WWP1	AP003108.2	PTP4A1	AP006545.1	AC004832.3	PRSS48	AC010761.4	AP001767.3	SNORA50A	RAC1	AGAP3
IL4R	RMDN1	AL357093.2	MAGT1	FBXL21	PSMG4	HELLS	SERGEF	SLC35A3	MT-TK	AL390726.3
SF3B1	BACH1	FAM98B	TIAL1	ACYP1	SORBS1	LMBR1	MYL5	ZNF254	YES1	SVIL-AS1
TOX4	WDR77	ZNF680	FBXO36	EME2	TCP1	AL133215.1	TRIM26	LECT2	UBE2V1	RNF121
HSPE1	CYTOR	FZR1	AL138752.2	RABEP1	PPP2R5E	MTG1	ST3GAL4	ZNF337	TRAM2	SOCS5
RPS3P7	VAMP2	RPL37	AL157392.3	BIRC6	PLAGL2	MTR	RAPGEF6	TMOD3	QKI	ZNF148
MBD5	MT-ND4L	ALDH18A1	KIAA0753	ADNP2	ULK1	SMARCC2	RPS10-NUDT3	LRP5L	BCL2L2-PABPN1	ANKHD1-EIF4EBP3
NUP205	IAH1	SLC25A36	C19orf25	NOP58	AL139230.1	RNF144A	RHOA	MED15	NASP	WDR4
NIPSNAP1	THUMPD1	NPIPB4	PDIA4	TAB2	RABGAP1L	HDGF	AC138409.1	DCBLD1	AP001931.1	DCBLD2
ANAPC7	AC006030.1	TRIM44	MRPL51	ACVR2B-AS1	PLIN2	HIGD1A	STK24	IKBKB	PLXNB1	CHD7
CMC2	AC010542.4	SNRK	PICALM	KHNYN	TCEA2	TPM1	LARGE1	SNORD57	RPRD1A	SLC25A33
RAVER2	MT-TL2	REV3L	MAP2K7	SELENOP	PPP1R12C	AC010997.3	AC084337.1	NFIL3	SNORA31	LNPEP
HTR5BP	EMC7	WSB1	DEAF1	PPM1A	KIF28P	AL137247.1	DLEU1	CTSC	RBM14	AC074327.1
LARP4	ERRFI1	AC020656.1	COMMD2	MCL1	MPST	AC135178.3	TRA2A	PDCD6	ENO4	THUMPD3-AS1
AL590235.1	CYP2W1	ETV4	PTP4A1	GUCD1	DESI2	EFNA1	ZFX	RPTOR	GATA4	ZFC3H1
PARK7	NARF	RBP4	AC025034.1	EDC3	AC112496.1	RBM33	ZFHX3	TMED9	AC145207.3	SNORC
RPIA	CLASRP	LTB4R2	DDX1	ORC4	AC092839.1	SESTD1	FOXP4-AS1	KCTD7	PIGG	RPL18A
PRPF3	ASGR2	ZNF248	SHPRH	WAC	SH3D19	KDM2A	RAB40C	TRIM8	SHANK3	SPTLC1
MROH1	CFDP1	TSPOAP1-AS1	TCF12	NCKIPSD	RTF2	PCCA	RPL13	AP1AR	UBE2G1	ATP5MF
AXIN2	AL031594.1	ATP5MF	SNORA69	ITPKA	AC006059.1	CLASP1	H1F0	ST3GAL3	DDIT4-AS1	NDEL1
ANKRD52	FOXRED2	SERTAD2	FBXW4	CPPED1	PKM	NFKBIZ	AL591848.4	CRYBB2P1	EVA1A	UBP1
RPS24	AC011477.1	TMEM45B	USP15	PPARG	ENPP1	FBXW7	CTNNA1	HEG1	KDM7A	ADGRG6
AC004918.3	ANKFY1	LRMDA	GAS5-AS1	STT3A	C15orf39	GJB1	SNORD8	OTULIN	MINOS1-NBL1	DENND4A
NEDD8	LYRM4	BAIAP2	RFC4	AL136295.3	GINS1	ADD3	PDE5A	AL139383.1	SNORD15B	MGRN1
AP4S1	C11orf95	TFB1M	LRRC8D	ANAPC2	GABPB1-AS1	ARHGAP18	AL121989.1	TTI1	AC022173.1	FN1
UPF3B	RDH11	TRPV1	BIVM	MSMO1	GRAMD1A	MYL6	ENOSF1	GPC3	IST1	RPL37A
RBM12B	TUBG1P	ACAP3	PKD1	WIPF2	NSMF	MMD	TRIR	COCH	PPARGC1A	GALNT1
FOXO1	NVL	FAT1	UNC5CL	TTLL4	SRPK2	RPRD1B	ANKRD10	PDIA5	STK24	UBTD2
ATP5MD	ACAD9	PAQR8	STX16	SLMAP	YBX1	AC018695.4	RPL7A	AHCTF1	PCCA	EEF1E1
ELAVL1	SLC25A36	AC087521.2	XIAP	SUPT6H	LIMS1	ABCC6P1	ABTB2	SMG6	YTHDF3	SNORD70
TSHZ2	MRPL33	AC135048.1	AL449212.1	AC079145.1	CALM2	NUP58	URGCP-MRPS24	ZC3H3	FUBP1	SERPIND1
AMBRA1	LAGE3P1	ZIM2	FAM196A	TROVE2	LRRC41	PBLD	MT-ND5	NISCH	YIPF4	GNAQ
RAP1B	UBA5	MYO1B	RARA	EIF3K	SLC25A13	DCAF7	TCEA2	FAM8A1	NFIL3	PRPF40A
CD2BP2	OBSL1	ANKUB1	ENY2	CKLF	DDRGK1	PPAN	EPS8	PHIP	CLEC16A	HACD3
HIST1H3J	WASH3P	FAR2P1	ARHGAP35	ZNF692	ZNF789	SAE1	KMT5B	NCEH1	RPLP2	PAPD7
SFRP4	PLEKHA7	TSPAN14	NDUFS5	APOPT1	PMS1	PPP1R21	EMG1	FAM49B	ONECUT1	CLSTN1
SS18L1	RAB11FIP4	ACTL10	SNORD57	AGTPBP1	FREM1	R3HDM2	PMM2	CXADR	SHF	FBXO34
AL583722.2	DECR1	ZDHHC7	MYC	MRPL19	MT-ND4L	AC009163.4	POLR3E	UGT2A3	SH3D19	PLEKHA6
MICA	STX2	TULP4	NAPA-AS1	LRRC61	ETV5	JRK	FBXO34	ERICH6B	DCAF16	MTUS1
CDC42EP1	APOBEC2	TMEM165	RPS6KB1	CUL3	DICER1	AL136311.1	AC090559.2	AC012447.1	PTBP1	PTPRK
RGP1	MON2	SEC31A	LINC01004	UTRN	DOT1L	VASP	PRKCA	AL603839.3	SYCP2L	ANKIB1
AC012065.3	SUGP1	C6orf120	TBC1D16	PPT2	PCBD2	NRP1	MLLT10	SORD	RPL12	AL589743.1
PTP4A1	TMEM94	AFMID	SFT2D2	ARHGEF16	RACK1	PDE4D	PRKCZ	ENY2	AC006064.4	LRRC8D
ELOA	RBL2	AC020978.6	SNORD121A	FGB	ANKRD11	GLUL	2024-03-07	SNORD69	TFP1	ATRN
MED31	ST13	CRTC1	TBC1D8	INPPL1	NIPBL	STAT6	PHKA2	ZFHX4-AS1	TMBIM1	AC008770.3
CUL1	RPL28	ARHGAP12	NXN	CRAMP1	RORA	MTRNR2L10	ENC1	AC073111.1	AC027682.1	NDUFA10
AKR1C3	AC010761.1	LCAT	MDH1	SLC25A25	SMYD5	PLCG1	CDYL	RXRA	C2orf42	AL357093.2
MED13	OCIAD1	SESTD1	AC022173.1	C2orf72	ROBO1	AP1G1	TPM3P9	WBP2	ANKS1A	EIF4H
CNOT4	AC124283.4	EXOC6B	LAPTM4B	AC068896.1	PAN3	LEMD1	AC008440.1	GORASP2	SNORA25	MT-TI
MIR22HG	ANKRD10-IT1	SMPD4	SLC30A10	SNX5	RNF146	RAB11FIP3	HSP90AB1	PAK2	FGL1	NPIPA1
VAV2	SEMA4B	RN7SL141P	KIAA1671	AC024270.4	CST3	VAPA	AC016876.2	AC116552.1	STARD13	CMPK1
ANKRD10	CEMP1	FAF2	CAPN15	USF2	TBC1D8	UBE2G2	PABPC1L	TCF12	PTK2	CDC42
P4HA1	SNORD59A	AL390726.3	SEMA4C	AC067852.1	SEPT9	ABI2	UBE2V1	DDB2	MT-ND5	TBL1XR1
MYO10	ATRX	TMX2	ZNF629	VDAC1P8	DCDC2	AP001011.1	ZNF518A	MTCYBP35	AC007319.1	CHD8
ALDH1A1	ZNF252P	TMX2-CTNND1	HSD17B8	BLOC1S5-TXNDC5	AL163636.1	CNN3	RPL3	SPSB1	LINC00511	COG5
CCDC14	SNORA68	SIRT5	GALNT4	AC017002.1	EIF4B	COL10A1	TTN	MDH1	TIAM2	CNOT11
OCIAD1	ETV5-AS1	CP	NEDD9	TCF7	NDUFAF6	AL159163.1	ZNF565	PSMD12	PPM1D	XIAP
AL157955.2	SNORD88C	AC025165.2	SLC2A1	CYB5D2	CDR2	MAST2	MAML3	GUSBP1	EGLN2	MUC20-OT1
RF00012	SLC37A3	FNDC3B	MORC2	TNFAIP8L1	ABCA1	ELF1	CHMP3	AKR1A1	SQLE	AC006486.1
ZC3H4	PHF1	FOXP4-AS1	RAPGEF2	MTBP	ZRANB1	KLHL42	CST3	MKKS	KDM4C	IREB2
UNC50	NT5DC3	FADS1	LRRC4	MED1	PICALM	SAMD4A	CERS4	LMNB1	AC010531.5	BIVM
BABAM1	NAPA	TMEM189-UBE2V1	KIF20B	INO80D	PPP1R3E	ARSB	CEP170B	EIPR1	STAG1	TNRC6A
H1FX	AC011939.1	FAM171A1	TYMS	SLC25A26	TMEM106A	AC015971.1	RPAP2	RAB5C	SNORA37	SLC19A2
RPL32P3	FREM1	ZNF605	FNDC3A	ZNF839	ITPR2	ATXN10	LARP4B	GPATCH2	PSD3	NSRP1
AC098934.1	ACADVL	SNORD10	INTS10	AC135178.2	FKBP10	NISCH	AC144548.1	MAVS	RNF126	RF00283
WDR11	SLC39A11	TMPRSS9	PNMA1	TRAF2	ZNRF3-AS1	CRYL1	EPB41L2	HGS	MIR600HG	LATS2
GDF15	2024-03-05	NAA60	KLF2P1	EIF3D	GPBP1L1	AC211433.1	DCUN1D2	PRR5-ARHGAP8	ACSL3	SLC7A6
HS1BP3	AL365275.1	TSPEAR-AS1	UTP4	CSNK1E	PLCXD2	EFCAB13	AKNAD1	RANBP9	PLCB1	SIPA1L1
PHB2	DCTN5	RAP2C-AS1	MBNL1	AC008764.4	DHX8	ZFX	BMPR1A	SNORD14D	DUSP22	ARF1
SNHG7	PPP6R3	PANK1	SERPIND1	BMS1P4	PTP4A3	LINC00894	GATA4	SEMA4C	MT-TR	FAM193A
NDUFV2	AL138963.3	RHOBTB2	AC010719.1	ASRGL1	UBE2V1	CMIP	ZNF652	LYRM1	POLR3E	RAB43
AC104819.1	TRMT2B	AC025423.4	GPHN	MCPH1	KDELR2	PRR4	B4GALT1	AC022384.1	JPX	NEAT1
EP400	H2AFY2	STXBP6	GUSBP1	MLXIPL	AL137230.2	AC011448.1	CCNT2	RTEL1-TNFRSF6B	AP000347.1	YJEFN3
DVL3	SIAH1	TBCK	KLHL14	LRIG1	IGF2BP2-AS1	TMEM189-UBE2V1	CDIP1	LRP5	NR6A1	RBM14-RBM4
ARL5A	C16orf58	CPB2	PPP1R15B	PNPO	CBR4	AC018521.1	PSMF1	N4BP2L1	AL592166.1	ALB
AC010976.1	CAPN10	ASXL2	PHC3	USB1	H2AFY	AC110285.2	TEAD1	PTPRF	DDAH1	ABCA11P
RN7SKP237	AL157838.1	ANPEP	AC114730.3	GLYCTK	RASGRF2	KAZALD1	ELF1	LGALS8	TBCEL	SLC38A2
RALGDS	HBS1L	POGK	NGRN	KIF1C	CAMKMT	SRSF3	P4HB	TRIM28	NOL4L	RABGEF1
GABARAPL2	NUDCD3	IFT140	C4orf19	NDST1	RAB6A	ZFHX2-AS1	ARHGEF2	LINC01482	OSBPL9	C19orf48
EP400P1	NUS1	HNRNPF	MTND6P4	SDF4	FGA	PRDX6	RALA	SUMO2	UBC	LYZ
G3BP2	RAB17	RPS13	HNF4A-AS1	TMEM53	MST1	LPIN3	RUVBL1	UTP18	MAGI1	SLC38A3
WDR37	DGUOK	CSNK1D	SCN1A	GRK2	ATF7IP2	RPL35	TM9SF2	RGS5	CBX3	JARID2
AC002550.1	PIK3C3	ZXDC	TOMM70	GLIS2	USP36	AL445309.1	DLC1	AC074327.1	INO80E	PRPSAP1
SPECC1L	AC022154.1	SMAD2	LCLAT1	DDAH2	NOS1AP	TIAL1	TMEM161B	NR1H3	PDIA6	IGF2BP3
RHOBTB3	ZBTB1	AC116025.2	NCK1-AS1	SLC9A3R1	OBSL1	SPINDOC	MAPRE2	SNX14	SLC12A4	CDS2
AP000487.1	AC107871.1	IGF2R	ENAH	BTAF1	POM121	AIG1	SHTN1	IDUA	NFATC2	DENR
LPCAT3	SPATA18	STK40	ALDOA	SPTSSA	CDIP1	AC106037.2	AGFG1	ZSWIM8	DDX5	FBXO17
CHMP4B	CDCA4	LAMC1	SDHAP2	LGALS3BP	ANPEP	SRC	RPL17	GPR137	HCG17	FAM20C
AC004832.3	RPS12	MT-TP	EIF4E2	TMEM184B	HSPE1-MOB4	TM7SF3	CERS5	VSIG10	SLTM	NFE2L1
FBXL21	RBM10	ZFPM1	DONSON	DGLUCY	RAPGEF6	DESI1	MBNL1	RPL7L1	WASH3P	ANKMY1
ACYP1	USP47	AVL9	SEC23A-AS1	TBCA	AC007364.1	AC012254.2	ERGIC1	ANP32B	LRRD1	TTC19
EME2	UVRAG	IGF2BP2	SYCP3	AC087752.3	AMZ1	SNORA31	BAZ1A	CCDC88A	JARID2	INPP5A
RABEP1	AL024474.2	ZFYVE21	DENND5A	B2M	CHD9	SMAD3	COA5	SNORA75	ERBB3	MT-RNR2
BIRC6	CAD	AC112777.1	AC007679.1	KIAA1958	EDA	VMP1	MDM2	SUCLG2	ACIN1	AL035446.1
ADNP2	TMBIM6	MZF1	AC090673.2	TBCD	ABCB6	BAG6	KIF5C	AC239799.1	LSM12	ATXN7L1
NOP58	CRCP	FAM217A	ABCG5	SNAPC3	CAB39	GATA4	PDK1	TRPM7	AC092567.1	STC2
TAB2	NEB	MIER2	MAN2A1	CERK	TRAPPC12	EXT1	DEPP1	ATP13A1	SNHG19	TKT
ACVR2B-AS1	SNORD127	AC008770.3	ZFC3H1	AC112722.1	AC008537.1	LIPA	TBC1D7	AL157392.3	AL031666.2	CAPRIN2
KHNYN	SNORD21	ADGRA3	UBXN7	ERN1	BMS1P17	AC004805.1	TTC28	SEC23A	MAK	RNF111
SELENOP	MICU3	DCUN1D4	RPL41	SLC38A10	SNX1	ZNF43	ENAH	BUB3	CDK6	SERPINA3
PPM1A	SMYD2	HFM1	AC133539.2	SPIDR	HLCS	AL118558.1	SNHG3	E2F1	L3MBTL4	TFDP1
MCL1	SLC7A1	RN7SL674P	NUP205	SLC6A9	PUM2	RF00575	MZF1-AS1	FAM20B	CALM2	TRRAP
GUCD1	MT-TF	STAT3	ATP6AP2	AC139530.2	ANKLE2	AL034550.1	PDPK1	OARD1	GORASP2	UGP2
EDC3	DNAJB1	AKAP6	XPO1	TMEM91	NADK	CEP295	URGCP	AIFM3	SNORD84	EEF2K
ORC4	TMEM129	EIF2AK3	ACIN1	PIEZO1	MIR4664	CDK13	AL031666.2	EEF2K	NCOR1	NT5DC1
WAC	SMARCC2	MOSMO	LBR	KANTR	TRAF3	MAP2K2	AL163636.1	RRAS2	AL590006.1	SRSF6
NCKIPSD	MPZL1	PPM1B	NUTM2A-AS1	PCED1A	C1QTNF6	ARRB1	SNORD12	AL355987.2	KDELR1	TM9SF1
ITPKA	PNN	CDC14B	GNS	C20orf204	AP3B1	MIRLET7DHG	RBFOX2	RC3H2	HS2ST1	ATXN1
CPPED1	HOMEZ	ANKHD1	AC139530.2	AHDC1	DCAF16	B4GAT1	RBM26	UTRN	EEF2K	MBNL2
PPARG	AL365295.1	B4GALT1	SAMD4B	FRA10AC1	AGAP3	TMEM241	HEXB	SMOC1	NHSL1	SPECC1L-ADORA2A
STT3A	SLC25A12	ABHD17B	AL355987.4	NFRKB	AL390726.3	BCL2L2	TPT1-AS1	MAPK8	HNMT	GABRE
AL136295.3	NAGPA	AC010127.1	RALGDS	DPY30	SVIL-AS1	CBX1	KLC4	AC055860.1	PSPC1	GOLPH3
ANAPC2	YLPM1	RNU1-109P	RPL37A	NADK2	RNF121	ARHGEF12	PLXNA1	NGEF	DPM1	MT-TL1
MSMO1	CDK1	MIR4713HG	EPC1	UNC13D	SOCS5	AC105910.1	CMPK1	AC114947.2	DHFR	LYRM1
WIPF2	TFB1M	ANKRD30BL	APOL1	RNF44	ZNF148	SNORA75	SNORD99	CYTH1	VDAC1	SSBP1
TTLL4	STT3A	ARVCF	CNOT1	CISD1	CCDC92	BRD2	DCAF16	ACOX1	ZNF117	ERBIN
SLMAP	ORC4	FOXK2	HERC4	PLPP3	ANKHD1-EIF4EBP3	TCF3	MINOS1	SEMA6B	IARS	SCARNA9
SUPT6H	SNRPB2	TAB2	ZNF664	LNP1	WDR4	QSER1	NGDN	EPHX1	SLC2A1	BMPR1A
AC079145.1	BRIP1	AL359922.1	PABPC4	ABCD1	DCBLD2	TSC2	HNRNPF	SMCHD1	ZFAND3	SNX6
PSTK	SNORD14C	AC083949.1	CHKB	NME4	CHD7	NDUFS5	UPF3A	MORF4L2	AC024563.1	AL669831.3
TROVE2	AC025165.2	AL121594.1	TEKT4P2	RAB4B-EGLN2	SLC25A33	THAP4	PCM1	AL445223.1	ABCG5	AC116552.1
EIF3K	ATAD2B	MALAT1	MIR3142HG	BAG2	LNPEP	FLOT1	TSPEAR	HS3ST5	TTC28	OAZ1
CKLF	AC106795.3	ARMC8	CSE1L	SNORD116-19	AC074327.1	NSL1	HNF4A	BABAM2	AC087273.2	SNORD20
ZNF692	LSM5	EIF4G2	MIR29B2CHG	TRIM56	THUMPD3-AS1	TEX264	PIP5K1C	KIAA0141	GTSE1	TBC1D14
APOPT1	TPD52L2	MT-CO1	ATE1	ZBTB20	ZFC3H1	PRKDC	RBM14-RBM4	SMG5	PHF10	ATXN2L
AGTPBP1	MRPL50	PTTG1IP	PCID2	NAPA	SNORC	RLF	HMBOX1	RAPGEF1	HPN	ZNF787
AL359504.2	ATRN	USP31	RCOR1	ASCC2	RPL18A	DCAF6	MPV17	ZNF292	MT-CO3	ARHGAP17
MRPL19	TMEM120A	ORAI3	RPS10	SEC11C	SPTLC1	ZNF514	AC023051.1	TACC2	SMIM5	TATDN2P2
LRRC61	GALE	WTAP	EIF4A2	FUCA2	ATP5MF	NIPA1	GABPB1-AS1	HAGH	UPK3B	FTX
CUL3	FKBP4	COMT	AL049795.2	USP24	NDEL1	ADI1	USP25	MCRIP2	LAPTM4A	ACAD11
UTRN	RBBP7	AC002550.1	AL158152.1	RPS23	UBP1	SLC1A2	SHPRH	MT-ND2	TGOLN2	PDE8A
PPT2	MCU	BTBD7	PCF11	AC245595.1	ADGRG6	BIRC6-AS1	TM9SF4	MTRNR2L10	AC005224.4	KIFC3
NEK10	DIP2A	DHX8	LINC01482	SHANK2-AS2	DENND4A	ATP1B3	LARP4	GDF15	PCGF5	BICRA
ARHGEF16	GRB7	LAMA5-AS1	DHCR7	DPP4	MGRN1	RAB11A	NELFA	NOP2	ATP11A-AS1	COMT
FGB	DNHD1	SPG7	NHSL1	AC087482.1	FN1	TIAM2	GDPD5	AC124319.2	UXS1	PTTG1IP
INPPL1	ZNF687	ESCO1	EMP2	FAM129B	RPL37A	SUPT5H	RNF149	NDUFB5	CMTM8	MAN1A1
RING1	PSPH	RPSA	CNDP2	ACY1	TTN-AS1	PRDM10	ARHGEF11	ASAP2	GAS8	ZSWIM5
CRAMP1	AC040162.1	ZNF133	CYP51A1	SPATA13	GALNT1	RAB11FIP4	MTND6P4	KLHDC4	ZNF814	PURPL
SLC25A25	AL365205.1	CFI	PRCP	KCNQ1	UBTD2	TM9SF4	DAPK1	GUSBP9	RPS15A	SNORA3B
SLU7	ITFG2	TBC1D22A	AC005899.4	AFF4	EEF1E1	LRP5L	ZNF710	ETV4	TET3	PISD
C2orf72	CLCN3	TAS2R30	LPCAT3	SNORD96A	SNORD70	ITGB1BP1	ACTB	RBM39	AFDN	FBXO46
AC068896.1	SRPK1	FOXP1-IT1	PTRH2	FBL	SERPIND1	KCNJ13	AK4	ATP11C	NORAD	KNOP1
SNX5	ANKRD12	YTHDF1	ZNF444	GAB1	GNAQ	E2F3	SHF	IPO9	DOCK5	AC025283.2
AC024270.4	AC073896.2	ADCY9	RNA5SP248	KHSRP	PRPF40A	DHRS1	ARHGAP18	SLC35B2	IGF2	SNRPD3
USF2	EIF2AK2	ANKRD61	AC239799.1	CLCN6	HACD3	DMTN	CYB5B	RPS6	CMC1	MARK3
AC067852.1	SAMM50	FNTA	FDXR	G3BP1	PAPD7	ZNF189	SFMBT1	VAPB	C20orf194	SRGAP2B
VDAC1P8	PRKCA-AS1	SNORD117	GPS2	TRIM28	CLSTN1	MBOAT7	KLF10	GPC6-AS1	FHIT	DOCK4
BLOC1S5-TXNDC5	LDHA	FAM19A5	NUDCD1	LINC00513	FBXO34	ZSWIM8-AS1	SLC43A1	MAP3K2	RAPGEF6	PPP1R9A
AC017002.1	PARP1	RAC1	OIP5-AS1	ROCK2	PLEKHA6	RBPMS	MAP2K4	DXO	FCHSD2	AP001021.2
TCF7	YTHDF2	MT-TK	GAA	PPM1H	MTUS1	RPL31	FBXO22	AC092168.2	GAK	RALY
CYB5D2	SNORC	YES1	MAGI1-IT1	DUSP16	PTPRK	CLTC	SNORD58A	SNORD10	AC015971.1	AHNAK
C4orf19	LGR5	IVNS1ABP	PHBP2	SNAP23	PITPNA	SMURF2P1	SNHG7	TNK2	ALCAM	NUFIP2
TNFAIP8L1	AC093484.4	DDX10	B4GAT1	LRRD1	ANKIB1	SLC16A3	RFC3	CREB3L2	P4HB	XRCC3
MTBP	AAR2	UBE2V1	AKT2	PRRC1	AL589743.1	MSH6	IFFO1	LRP3	BABAM2	FAT1
MED1	CCNK	KANTR	USP1	MTND4P12	LRRC8D	COX20	FOXN3	SPAG5-AS1	MTND5P11	KAT6B
INO80D	NUP155	TRAM2	RPS10-NUDT3	KCTD20	CAPZA2	TXNDC11	AP000347.2	NONO	F11R	LRIG2
SLC25A26	RNU7-1	QKI	RPL3	ADAT2	ATRN	BRD9	HP1BP3	CIAPIN1	HAGLR	COX7C
ZNF839	NUMA1	BCL2L2-PABPN1	ARHGAP8	NFIL3	AC008770.3	CALD1	KNOP1	HSPA5	CMSS1	RAP2C-AS1
AC135178.2	MGST1	NASP	NASP	COPG1	NDUFA10	TRIM24	MIR17HG	INPP5D	MIRLET7D	PSMB5
CCDC175	FKBP10	AP001931.1	RPS29	AC074091.1	ELOVL6	ATG7	TMEM123	ASCC1	G3BP2	SLC7A1
TRAF2	ALDH4A1	PLXNB1	SMG6	ST3GAL6	AL357093.2	METTL3	Z94721.2	MTND5P11	SNORA28	ZC3H3
TMEM138	AP002336.2	RPRD1A	C11orf58	PAPD4	EIF4H	SARS2	AC079594.2	KIAA1217	PTBP2	TPD52L2
EIF3D	JAG1	SNORA31	SEC23A	BIVM-ERCC5	MT-TI	TOX3	AC022558.2	ANAPC5	DOT1L	LSM14A
CSNK1E	FAM168A	SMURF1	SPIRE2	AC015813.1	NPIPA1	AC027796.3	SCARNA17	AC010618.3	CHN2	HKR1
AC008764.4	FBXW2	RBM14	MTRNR2L6	ASB16	CMPK1	SREK1	MAGI1	KANSL2	TAF1D	AC004980.1
BMS1P4	LINC00963	ENO4	ZNF490	ADH5	TAF8	STX16-NPEPL1	ZNF367	CSNK2B	CERS4	SRMP2
ASRGL1	KLHL14	GATA4	DDX11	USP14	CDC42	CAMSAP3	BIVM	NOL3	SIK2	LRRC1
MCPH1	RNU6-455P	AC145207.3	MOSMO	AL132780.2	TBL1XR1	EHMT1	AC007608.2	SNHG25	NRDC	VAPB
MLXIPL	RPL31	PIGG	UBE2R2-AS1	EXOSC2	CHD8	ZNF69	TTC3	MAGED1	AC008750.4	DLG1
COMMD7	DNAJB7	SHANK3	ITPA	OS9	COG5	PVRIG	C6orf48	BCL2L2-PABPN1	CEBPG	APLP2
LRIG1	TMF1	UBE2G1	HADHB	MIRLET7D	CNOT11	MTCO3P12	MAGI2	SLC12A7	CDS2	SIPA1L3
PNPO	PPP1R10	AC018413.1	KLHL22	YME1L1	XIAP	MTF2	NDUFAF2	POMZP3	IGFBP1	GNB1
USB1	CSE1L	DDIT4-AS1	DHX30	XPNPEP3	MUC20-OT1	SEPT10	HOXC-AS3	SNORA3A	FANCL	AL139095.4
BTN3A1	PLBD2	EVA1A	KIAA1147	ALDH4A1	AC006486.1	CAMK2D	AP3D1	RCOR3	TSPAN3	NDUFB9
GLYCTK	IQCG	KDM7A	AC012321.1	TK2	MAFK	ERV3-1	ERF	GLRX	STK39	SLC35E3
KIF1C	AC010326.2	MINOS1-NBL1	ZNF655	FRAS1	VASN	DHX16	RPH3AL	INTS7	RBPJ	H1F0
NDST1	C2orf42	SNORD15B	PHYKPL	MED23	MTRNR2L1	C14orf37	MAPK6	SLMAP	CCDC144NL-AS1	HIVEP1
SDF4	CLUHP3	AC022173.1	NUF2	AL360181.3	IREB2	CDH2	TBC1D22A	AUH	CBR4	AC124312.1
TMEM53	NFKBIA	CDH8	DCAF16	ETFA	CHID1	CNKSR3	SNX1	MAGI1-AS1	WNK1	RORA-AS1
GRK2	SAP130	IST1	FKBP9	DDX17	BIVM	DLEC1	SEC11A	DPM1	POLR1C	SCAF8
SCNM1	AC008592.2	PPARGC1A	PARK7	ERCC6L2	TNRC6A	CHCHD2	COMMD3-BMI1	MAP4K4	SCML1	NUDCD3
GLIS2	SRSF4	STK24	MSTO2P	RPS10	SLC19A2	CRIM1	KLHL22	TMBIM1	CHAD	DIDO1
DDAH2	TARDBP	PCCA	SNORA81	PTPN18	RABL6	ZNF780A	HLA-L	NR5A1	NCKAP1	AHCYL1
SLC9A3R1	AC004951.1	TMCC1	SLC39A11	FOXP1-IT1	NSRP1	PPARGC1A	DAP	VTN	MCEE	SP3
BTAF1	MIR933	YTHDF3	AP003108.2	SLC47A1	RF00283	VDAC1	SNORD48	TMED2	MIR4435-2HG	UIMC1
SPTSSA	SHANK2-AS2	FUBP1	NUTM2A	P2RY11	LATS2	ZNF121	ANKRD18A	TCAF1	LUC7L3	AK4
MIR4783	INSIG2	YIPF4	AL731577.2	HS2ST1	SLC7A6	AC092802.2	LRIG1	AC009022.1	KIAA1958	MYO5B
LGALS3BP	ABCC6P1	NFIL3	AC104984.5	SLC43A1	SIPA1L1	RRP7A	CUL1	PDS5B	PAN3	ITCH-IT1
TMEM184B	PHBP19	CLEC16A	ATIC	NUTF2	ARF1	SPTBN1	AIG1	AP4S1	AHRR	UBE2R2
DGLUCY	SNORD52	RPLP2	AL365277.1	C11orf65	FAM193A	SHROOM1	RALGPS2	LMBR1L	SPATS2	NACC2
TBCA	WDR81	ONECUT1	TTC38	NORAD	RAB43	TMEM123	FNDC3B	C7orf49	KCNQ1	BRWD1
AC087752.3	KTN1	SHF	TMEM209	CCDC144NL	NEAT1	AK2	SNORD55	LTBR	UBE2R2	FZD5
B2M	FXYD6-FXYD2	SH3D19	RF00100	ERP29	YJEFN3	AC099343.2	SMYD3	AHR	ZNF655	STRN4
KIAA1958	UBB	DCAF16	PIP5K1A	ATXN1L	RBM14-RBM4	TMBIM6	C1orf159	MFSD4B	AC008735.2	SERF2
FAM160A2	FAM120A	ASB16	DENND4C	MTSS1	ALB	DUXAP9	TOP1	RNF32	ITCH	NLGN2
TBCD	AC010655.4	PTBP1	AC018410.2	SMS	ABCA11P	DENND4C	MST1P2	AC118344.1	SIL1	CDK8
SNAPC3	ERBB3	SYCP2L	STXBP4	RAB3GAP1	SLC38A2	RBM25	FOXJ3	DUS2	BCLAF1	C1QTNF3-AMACR
CERK	SYPL1	RPL12	ATP5MF-PTCD1	OPA3	RABGEF1	CRLF3	ACAD11	MYO6	SNORD16	PLEKHA7
AC112722.1	PRMT1	AC006064.4	CDC37	DHRS3	C19orf48	PIAS2	AC024267.6	AL117381.1	KAZN	PHACTR4
AL391422.3	COL27A1	TFP1	SETX	ANKZF1	LYZ	CTPS1	AC090227.1	PPM1H	AL031666.1	STRBP
ERN1	DDX3X	TMBIM1	BAG6	WDYHV1	SLC38A3	KLHDC10	PPM1D	CSNK2A2	NCL	PPIAP53
AC138969.1	LINC00511	AC027682.1	FGFR1	C2orf42	JARID2	TTC7A	CNN3	SNORD45B	HEXB	AKT1
SLC38A10	SLC12A6	C2orf42	ABTB2	MAP3K1	PRPSAP1	N4BP2L2	EEF1A1	SNORA57	AC134349.1	PLEKHA1
SPIDR	PIP4K2A	ANKS1A	SNORD4B	WRNIP1	IGF2BP3	MAGI1-AS1	PPIA	MFSD11	SRSF1	SPRY4
SLC6A9	MRPL12	SNORA25	SNORD116-27	AC073964.1	CDS2	SLC2A3	VASN	ODAM	AC008764.1	MAPRE1
AC139530.2	BTBD19	FGL1	SORL1	PDS5A	DENR	RETREG3	BANP	SNORA18	TOP1	MAPK8IP3
TMEM91	RRBP1	STARD13	ZBTB1	PCMTD2	ZNF395	LEMD2	IDI1	AL035446.1	TMED4	IGF2R
PIEZO1	RRP7BP	PTK2	TAS2R31	PRNP	FBXO17	AC021078.1	PTTG1IP	PHF21A	CREBBP	DHX9
KANTR	ARIH2	MT-ND5	ITGA9-AS1	AGPAT3	FAM20C	AC097478.1	AL353689.1	PLXDC2	MT-CYB	PLXNB2
PCED1A	AL355987.3	AC007319.1	AARS2	MT-TF	NFE2L1	RPL18	PAM16	SNORD18B	GATD1	TFEB
C20orf204	TAF3	LINC00511	NDUFB8	AL161669.1	ANKMY1	NCOR2	PINK1-AS	SNORA69	DICER1	PCBP2
AHDC1	EIF1AX	TIAM2	PMS2P3	SETD4	TTC19	PIH1D1	ARRDC1	CSNK1G2	STARD13-AS	SCN9A
FRA10AC1	H2AFZ	PPM1D	RF00569	RPS12P16	INPP5A	TGIF2	AC090774.3	AC009065.4	UBE2N	CPSF6
NFRKB	AC104116.1	EGLN2	HNRNPA1	HSPA12A	MT-RNR2	CCDC146	RALGAPB	ATG4B	RPS29	UPF3A
HEBP2	AC060780.1	SQLE	FMO5	ZNF248	AL035446.1	TBC1D22B	PDE8A	FRS2	ARHGAP35	NCOA3
DPY30	ERICH1	KDM4C	SNORA65	TINF2	ATXN7L1	POLL	SNORD12C	STXBP6	GANAB	RCOR1
NADK2	ATP6AP2	AC010531.5	IWS1	ODF2-AS1	STC2	JKAMP	NUPL2	SNHG20	ZNF580	TMEM242
UNC13D	DHX15	STAG1	ARL16	PLD1	TKT	AHCY	CDC16	SRCAP	EEPD1	SGCE
RNF44	AC026464.3	SNORA37	IQGAP1	DOK6	CAPRIN2	IMMP2L	AC004805.1	BEST1	AHNAK	ASH1L
CISD1	C3orf35	PSD3	IPO7	MACF1	RNF111	RPL6	NMT1	TIMM10B	CA5A	PPIG
PLPP3	MED26	RNF126	GCN1	SMG1P3	SERPINA3	SNORD116-23	AL121753.1	LRPAP1	CLINT1	BMS1P22
LNP1	FAM200B	WDFY3	PRSS48	SYNJ2BP-COX16	TFDP1	TNS3	BCAR1	LINC-PINT	NUP153	AL390728.4
ABCD1	AGO3	MIR600HG	IMPA2	LONP2	TRRAP	AL049650.1	SNORD34	METTL15	REV1	AL445223.1
SRPRB	RN7SL648P	ACSL3	GUSBP11	RBBP4	UGP2	SMG1P2	AC104109.3	RYK	SERPIND1	AL021453.1
NME4	EXO5	PLCB1	CNTNAP1	ADARB1	EEF2K	BCL2L2-PABPN1	AL132712.1	AC078942.1	PHKB	AC022173.1
RAB4B-EGLN2	AC020978.5	DUSP22	STC2	PGD	NT5DC1	NDUFA4L2	DEAF1	AC015813.2	C19orf48	EPB41L5
BAG2	MAGI2-AS3	MT-TR	CHSY1	SNX8	SRSF6	TNPO1	SLC7A5	SELENOP	EXOC3L4	RAB28
SNORD116-19	BTRC	NELFB	URM1	MTHFD2	TM9SF1	AC010260.1	MT-TS1	SNORD94	SINHCAF	FOXP1-AS1
TRIM56	MEIOC	POLR3E	AL359922.2	SLC9A8	ATXN1	RNF4	PPP1R9A	NKIRAS1	D2HGDH	MAP4K3
RFC2	CBWD5	JPX	RBM4B	TMEM43	MBNL2	AAR2	POGZ	PPP1CB	SIK3	ABHD12
ZBTB20	AC005726.1	AP000347.1	POLR2D	TMPO	SPECC1L-ADORA2A	AJUBA	SLC13A3	UBAC2	AL589743.1	ONECUT1
NAPA	PACS1	NR6A1	FAM3B	AC010761.4	GABRE	LYRM4	ZFR	HIST1H2BD	GLUD1	MTATP6P1
ASCC2	LCLAT1	AL592166.1	LIME1	HELLS	GOLPH3	RNF213	LEMD1	PSMG4	ETFB	TCF12
SEC11C	TM2D1	DDAH1	SPEN	IP6K1	MT-TL1	CREBBP	DONSON	ZNF787	CCDC12	CRK
HGFAC	HNMT	TBCEL	PRTG	LMBR1	LYRM1	PEX26	AC011753.2	NPIPB4	PPP6R3	SUCLG2
FUCA2	KDM3B	NOL4L	CTSD	AL133215.1	SSBP1	ZNF444P1	WSB1	EPCAM	ADAP1	AC009053.1
USP24	KDELR2	OSBPL9	COL4A5	AL391244.1	ERBIN	CLIP2	SNHG19	WDR35	TNFRSF21	SERPINA5
RPS23	INTS6	UBC	AC138811.2	MTG1	SCARNA9	TBL1X	ENTPD1-AS1	FAM35A	KCMF1	NPM1
AC245595.1	IL17RE	MAGI1	PDS5A	MTR	BMPR1A	TTLL3	RBPMS	IGF2BP2	RPS19P3	USP3-AS1
SHANK2-AS2	AC005363.1	CBX3	GNPAT	SMARCC2	SNX6	DDI2	GBF1	IREB2	RN7SL648P	DNAJC5
DPP4	MUC20-OT1	INO80E	EZR	RNF144A	ZMYND11	TPM4	KDM7A	FAM207A	SNX9	SNORD2
AC087482.1	ATF7IP2	PDIA6	ANKRD36	HDGF	AL669831.3	TARBP1	TCF7L2	USP1	TCERG1	TPT1
FAM129B	TMC6	SLC12A4	SPP1	HIGD1A	AC116552.1	YTHDC1	UPK3B	AC084117.1	SRPK1	AL359922.1
ACY1	APPBP2	NFATC2	FLVCR1	SIAH2-AS1	OAZ1	AL033504.1	TMEM245	ZNF644	PIEZO1	AC008770.2
SPATA13	FAM102A	DDX5	PI4KAP2	TPM1	SNORD20	MPZL1	CPB2	MTERF1	TTC21B-AS1	FAM13B
KCNQ1	FBXO36	HCG17	ENTPD4	PPAT	TBC1D14	ZNF644	AC242426.3	AC068152.1	RTF2	ERI3
AFF4	HCG4P7	SLTM	SNORD111	STK4	ATXN2L	MAEA	AC131097.3	AC090617.4	GRTP1	ARHGAP35
SNORD96A	MT-CO3	AC010320.2	DCTD	AC010997.3	ZNF787	SNORD48	SETD2	IMMP1L	NUBPL	LSS
FBL	TUBAP2	WASH3P	SNORD21	AC105036.3	AC092279.1	HDAC5	SOS1	SEC22C	AC012447.1	AC137932.1
GAB1	STRADA	LRRD1	PTPN11	AL137247.1	ARHGAP17	ALDH1L1	ACAA2	ALB	AP000311.1	AL606537.1
KHSRP	KIF3B	JARID2	SDC2	CAND1	TATDN2P2	AC025627.1	HEPACAM	TSC1	GET4	FUBP1
CLCN6	NR2F1	ERBB3	AC025627.1	AC135178.3	FTX	POLR1D	CMC2	VPS39	PPP1CB	SNORA33
G3BP1	PRKD3	ACIN1	AC116025.2	GSK3A	ACTL10	HDAC6	HSF1	AL662899.2	FOXO3	TGOLN2
TRIM28	MRPL49	LSM12	AC010260.1	EFNA1	ACAD11	MZF1-AS1	NUBPL	MIB1	KLF2P1	NCOR1
LINC00513	FXR1	AC092567.1	NCOA3	RBM33	PDE8A	CHKB	LMBR1	ZNF91	CIDEB	LINC00854
ROCK2	SNORA31	SNHG19	TEX264	AL139011.1	KIFC3	FHIT	AL589863.1	HDGF	TIMM10B	GATAD2A
PPM1H	AL096855.1	AL031666.2	SNORA4	SESTD1	BICRA	HPN-AS1	AL158152.2	LPCAT1	MGAT1	PTPRN2
DUSP16	SNRNP200	CRKL	AC107926.1	KDM2A	COMT	SNX25	RALGAPA2	ZNF775	SNRNP70	ATP1A1-AS1
SNAP23	DBF4	MAK	MLLT1	PCCA	PTTG1IP	SORBS3	MRPL45P2	MFF	TMEM214	PPM1B
LRRD1	RPL18A	CDK6	FASTK	CLASP1	AL445931.1	SEPT7P2	TLE1	GOLGB1	AC109631.1	RPS21
CMTM6	AC024270.2	L3MBTL4	TRAPPC4	AL355297.2	AC012618.2	CENPV	RNF166	MEF2A	SNX5	STT3B
PRRC1	RPL23AP82	CALM2	AL121694.1	NFKBIZ	MAN1A1	TATDN2	SDC1	GPI	FBXW7	AC139887.2
MTND4P12	GNL3	GORASP2	TMEM33	COL18A1-AS2	ZSWIM5	ZNF700	HAGLR	RCOR1	MAPRE2	CIC
KCTD20	HHAT	AL391863.2	SERINC5	FBXW7	PEX14	AC005614.2	CBLB	AL008721.2	PPIA	SMG1
ADAT2	KHDRBS3	SNORD84	FAM8A1	GJB1	PURPL	AC010226.1	AL132639.2	LINC01426	KLC4	DSCAML1
NFIL3	PUF60	RNF216-IT1	VGLL4	ADD3	SNORA3B	TAX1BP1	MGAT5	CCNL1	SSUH2	NBAS
COPG1	SLC2A8	NCOR1	SNORD83B	RSPH14	PISD	C7orf50	PIEZO2	HINT1	C19orf25	TTC38
AC074091.1	RPL35A	AL590006.1	MIEF1	ARHGAP18	FBXO46	QKI	HILPDA	SNORD70	GOLPH3	ENSA
ST3GAL6	UBA1	HSF1	SLC38A10	RNA5SP383	KNOP1	PTBP1	DIP2B	AC008440.2	AL589863.1	KIAA1217
PAPD4	GSE1	KDELR1	PLEKHB2	MYL6	AC025283.2	HNF4A-AS1	L3MBTL1	GNAQ	LRRC41	LINC01006
BIVM-ERCC5	HP	HS2ST1	ENOSF1	RNU7-75P	SNRPD3	FBXO41	AC138811.1	PEX5	STARD10	AC242426.2
AC015813.1	COPA	HOMER1	DNAJB11	MMD	MARK3	AC007099.1	UBXN4	SLC31A1	MLEC	PDIA6
ASB16	CDHR2	EEF2K	PSPC1	AL132657.1	SRGAP2B	ZKSCAN8	NEAT1	AL121694.1	C1GALT1	ZEB1-AS1
ADH5	PINX1	NHSL1	IPO11	RPRD1B	DOCK4	RPAP2	WDR37	RNF13	SNORD88C	TPM3P9
USP14	DUSP9	HNMT	KIAA0825	ACOX3	PPP1R9A	HNRNPD	STRN4	AL390726.3	EFHC1	FNTA
AL132780.2	AC092634.3	PSPC1	RPL23	AC018695.4	AP001021.2	MT-TM	MT-TG	FABP1	AC124312.4	NFE2L2
EXOSC2	ZNF552	DPM1	PDS5B	ABCC6P1	RALY	LAPTM4B	L3MBTL4	POLR2H	HIC2	G2E3
AC027801.5	SETMAR	DHFR	BPIFB2	AC124283.3	AHNAK	DNAJA3	FAM196A	RPL23	MALT1	MYL9
OS9	PNPLA3	VDAC1	BBX	NUP58	NUFIP2	PHIP	ARHGAP35	ARL16	HNRNPH3	FNBP4
MIRLET7D	LPIN1	ZNF117	NEDD8	PBLD	XRCC3	DENND1A	LRRFIP1	SNORA41	GGT1	TM4SF1-AS1
YME1L1	AC127024.3	IARS	DAZAP1	DCAF7	FAT1	SMG5	OSBPL9	ELP1	ST6GAL1	AC084018.1
XPNPEP3	NUP43	SLC2A1	ARPC5	PPAN	KAT6B	GLRX5	MGST2	ACIN1	AL136295.1	AL138752.2
ALDH4A1	AL121987.1	FOXN3-AS2	DNAJC9	SAE1	LRIG2	ZBTB4	RGS3	ZFP36L2	YWHAE	TRA2B
TK2	BMS1P22	ZFAND3	RN7SKP187	PPP1R21	COX7C	ARL6IP6	PIP5K1B	SPTBN1	ZNF700	TAB3
FRAS1	HLA-A	AC024563.1	KIAA0141	R3HDM2	RAP2C-AS1	EIF6	RORA-AS1	EIF4E	PPP1R3E	TRIM39
MED23	HECTD1	ABCG5	SP140L	AC009163.4	PSMB5	TLK1	ARHGEF10L	ECHDC2	SMURF2	FAM177A1
AL360181.3	AP003086.1	TTC28	RBM14	DERL2	SLC7A1	MAT2A	EXT1	AL449212.1	SH3GL1	AC134349.1
ETFA	SIRT7	AC087273.2	AP000662.1	RN7SL751P	ZC3H3	CARS	TRAF4	AC108516.2	PTGES3	PACS2
AL022328.2	FBLN1	GTSE1	SULT1A3	JRK	NCLN	TRPM7	ARF1	PRCP	SNORA41	MIR4435-2HG
DDX17	LDAH	PHF10	WSB1	AL136311.1	TPD52L2	GET4	GPBP1	ZRANB2-AS1	PTPN12	CAPZB
ERCC6L2	SPOP	HPN	KIAA0319L	VASP	LSM14A	AC106869.1	RAB2A	SHB	SNORD87	CERS6
RPS10	NDUFAB1	MT-CO3	AC006030.1	HDAC1	HKR1	USP22	BIRC6	FMC1	MIR181B2	ZCCHC11
PTPN18	AC093525.7	RNU6-91P	USP40	PDE4D	AC004980.1	MAP2K4	TTYH3	DENND4A	MT-TL1	SNHG20
FOXP1-IT1	DDX11	SMIM5	MMAB	GLUL	SRMP2	DHX34	PSD3	NHSL1	AC112496.1	ARHGAP12
SLC47A1	VPS4B	UPK3B	NFYC	STAT6	LRRC1	SLC35F5	MT-ATP6	MIPOL1	CLASP1	DENND5B
P2RY11	PTDSS2	LAPTM4A	CHD6	MTRNR2L10	VAPB	WDR73	FOXP4	ENGASE	SORT1	HS3ST5
HS2ST1	SBF2-AS1	TGOLN2	PIGZ	ADSL	DLG1	ZBTB38	EIF4G2	FBXO9	EPC1	RPL17-C18orf32
SLC43A1	PLOD2	AC005224.4	PDE5A	PLCG1	APLP2	MTA3	AC073610.3	RAN	AGFG1	PACSIN2
NUTF2	BAD	PCGF5	C7orf49	AP1G1	SIPA1L3	GNG5	SYCP2L	AC026347.1	THRAP3	AP000311.1
C11orf65	AL133297.2	ATP11A-AS1	AC025287.1	LEMD1	GNB1	AC093752.1	PPP2R5C	LINC00910	RPL10A	ZRANB3
NORAD	AC036214.2	UXS1	SNHG17	RAB11FIP3	AL139095.4	VGLL4	HMGCS1	SERPINA1	LHFPL2	SRP54-AS1
CCDC144NL	LINC02062	CMTM8	VOPP1	VAPA	NDUFB9	GNPAT	AC119868.2	AC124312.1	ST13	EMG1
ERP29	EEA1	GAS8	PTP4A2	UBE2G2	SLC35E3	NDUFS6	AP000311.1	SPRY4	PPP2R3C	BCL6
ATXN1L	FAM117B	COMMD3-BMI1	CCS	ABI2	H1F0	EIF2AK1	RBPJ	CLTC	NACC1	TSPAN14
MTSS1	PLD2	ZNF814	LIFR	UQCRQ	HIVEP1	ANKRD10-IT1	ELF2	IRF9	RPS27A	ZBTB7A
SMS	AC132812.1	RNGTT	DHDDS	AP001011.1	AC124312.1	AC106827.1	PSEN1	MRPS18B	AUH	GOLGA3
RAB3GAP1	FAM13B	RPS15A	CHMP4B	CNN3	RORA-AS1	ZFYVE21	RPL11	CCDC84	WDR59	CHPT1
OPA3	ATP1A1	TET3	EXOC4	TFG	SCAF8	AC055811.1	TLK1	SARAF	AC242426.3	PDCD6
DHRS3	AC124312.2	AFDN	NPIPB4	MOAP1	NUDCD3	DNAJC25	ZC3H11A	NFATC2	SRP54	RBFOX2
ANKZF1	BRICD5	NORAD	AC022400.6	COL10A1	DIDO1	ERBB2	SDC2	AC009120.2	RBM5	SSR1
WDYHV1	CHST13	DOCK5	AC020915.1	CCT3	AHCYL1	SPRED2	ABCB6	STIM1	CHD7	FUS
C2orf42	AC079742.1	IGF2	SMAD2	AC087632.1	SP3	CTCF	STK25	TMEM167A	AL355987.2	NAA60
MAP3K1	APOA2	CMC1	DLGAP4	TIMP2	UIMC1	RBM12	LANCL1	ZNF316	ZBTB7A	MORC2
WRNIP1	SNORA71B	C20orf194	PKN2-AS1	AL159163.1	AK4	GSDMB	USP22	ZRANB2	NXN	AC087190.3
AC073964.1	AC092587.1	FHIT	PPIB	MAST2	MYO5B	STAG2	WWOX	LIN52	MATR3	N4BP1
PDS5A	GADD45A	RAPGEF6	AC091053.1	ELF1	ITCH-IT1	AC141586.1	SEC61A1	BRI3	ABCC6	PDS5B
PCMTD2	GIGYF2	FCHSD2	ATP2B1	KLHL42	UBE2R2	PARP4	ZNF587	STMN1	INTS11	MPC1
PRNP	EDRF1-AS1	GAK	AP002495.1	SAMD4A	NACC2	SERHL2	SREBF1	MZF1	BNIP3	RBM39
AGPAT3	ARPC3P1	AC015971.1	DNAJA1	ARSB	AC119868.2	SLCO4A1	MAPRE1	AC008750.8	ABAT	SNTB1
MT-TF	ZNF586	ALCAM	BMS1P22	AC015971.1	BRWD1	NARS2	SOCS6	CHTOP	EZH2	FABP1
AL161669.1	CNKSR3	P4HB	ATP6V0A1	ATXN10	FZD5	BMP2K	NACC2	FGFR1	PSME4	COL18A1
SETD4	BZW2	RN7SKP76	GPR146	NISCH	STRN4	CPSF7	WDR27	SLC23A1	CHMP4B	ECHDC1
RPS12P16	EIF3A	BABAM2	HMGN3	CRYL1	SERF2	SNORD58B	SGPL1	RPAIN	KIAA1217	PRMT2
HSPA12A	PRTG	MTND5P11	USP48	AC003002.3	NLGN2	PXDC1	AC011933.4	KRT8	ATP2A2	MT-TG
ZNF248	MTA2	F11R	NBR1	AC211433.1	CDK8	ASB1	MYC	TOP3A	OAF	FCHSD2
TINF2	CHD9	HAGLR	SNX5	EFCAB13	C1QTNF3-AMACR	HLA-C	FTCD	LINC01006	ROBO1	AP006621.4
ODF2-AS1	C1RL	CMSS1	LANCL1	ZFX	PLEKHA7	SNORA4	AL034349.1	ABI2	HMGN3	ZFHX3
PLD1	RAP1A	MIRLET7D	SCYL1	MYL5	PHACTR4	MT-ND5	TIAF1	AP002990.1	AC093525.2	ADGRA3
DOK6	AC024619.3	AC022001.3	HGS	LINC00894	STRBP	P4HB	TYMS	NUCB1	VDAC1P8	TRNAU1AP
MACF1	AL160006.1	G3BP2	CDS2	CMIP	PPIAP53	ENTPD6	SPDYA	SATB2-AS1	AL645608.6	SGPL1
SMG1P3	FNIP1	SNORA28	CSTF3	PRR4	AKT1	ARHGEF7	SP5	SESTD1	HAGH	CTNNB1
SYNJ2BP-COX16	SNORD19	PTBP2	SAP30BP	AC011448.1	PLEKHA1	SMARCA4	SNORD43	PCSK6	KNOP1	NAPB
LONP2	AP000873.2	DOT1L	CYP4F3	TMEM189-UBE2V1	FBXL4	PATJ	AC018523.2	SNHG8	UCK2	AGAP1-IT1
RBBP4	GYS1	CHN2	AP002990.1	URGCP	SPRY4	GATD1	SH3TC1	SAP18	CALR	TRABD
PDE9A	AC138932.3	SLC25A13	TM9SF4	AC018521.1	MAPRE1	KIAA0895L	CLHC1	ATM	DENND1A	GMDS
ADARB1	AC087482.1	TAF1D	GRIN3B	AL163051.1	MAPK8IP3	AP003108.2	LRMDA	ADD1	AKR1C1	ADCY9
PGD	ZNF69	CERS4	ZSWIM8	RN7SL381P	IGF2R	SMYD3	ARID1A	THRB	ELK4	ETFB
SNX8	VPS37A	SIK2	RAI1	AC110285.2	DHX9	PIAS1	ASNS	USP40	MT-TM	RPS12
MTHFD2	KHNYN	NRDC	LRRC61	KAZALD1	PLXNB2	TXNDC15	PACSIN3	LHX4	AHSG	SMG1P1
SLC9A8	C2orf72	AC008750.4	ELMO2	SRSF3	CORO7	TMEM214	MIR193BHG	NPSR1	SNORD12	THRAP3
TMEM43	ZMYM4	CEBPG	FN3K	ZFHX2-AS1	AL357033.1	RAD54L2	ATP6V1C2	SSU72	TMEM2	PHKB
TMPO	AC022816.1	CDS2	NEK6	PRDX6	MIR194-2HG	RPL10	NPC1L1	RPS25	AC006059.1	WASF2
AC010761.4	SLC1A2	IGFBP1	SERBP1	LAMTOR1	TFEB	RPS7	C20orf27	Z83843.1	AC111182.1	ERI2
HELLS	ATRAID	FANCL	MNT	LPIN3	PCBP2	VARS2	TRAPPC12	GGT7	MCL1	LDHA
IP6K1	AL158801.3	TSPAN3	AC087521.2	PTPN9	SCN9A	HIPK1	ECHDC1	AC135721.1	SNORD99	TRIM16
LMBR1	CLSTN3	STK39	MKLN1-AS	AL445309.1	CPSF6	ADIPOR2	AMD1	PHYHIPL	GGA2	NFIA
AL133215.1	ARHGAP27P1-BPTFP1-KPNA2P3	RBPJ	NONO	TIAL1	UPF3A	TRAPPC8	SREBF2	CEP95	SLC7A6	PAPOLA
CRYZL2P-SEC16B	ENTPD5	CCDC144NL-AS1	ACP6	SPINDOC	NCOA3	HLA-L	GUSBP11	SVIL-AS1	RALY	GNG7
AL391244.1	ARID4B	CBR4	AC007383.2	CAMTA1	SCRIB	CYP27A1	ZSCAN5A	PAK4	MT-ND4	ITGB1
MTG1	AC025810.1	WNK1	ACTA2	AIG1	RCOR1	AC004890.2	TFDP2	AC026362.1	AP006621.4	UBAP2L
MTR	C3	POLR1C	ADPGK	AC106037.2	TMEM242	AC016831.1	PRIM2	FOCAD	PIGU	LARP4B
SMARCC2	BAIAP2L2	AC025423.2	ANKHD1	SRC	SGCE	TMEM161B	PRR26	AC124312.3	TRIB3	EGLN3
RNF144A	TATDN2	SCML1	RAB30-AS1	TM7SF3	ASH1L	TRIT1	ABHD12	SNORD4B	THRB	RANBP3
HDGF	CNOT10-AS1	CHAD	NKD1	PARD6G	PPIG	GPBP1	TMEM106A	RAB5B	ASNS	LAPTM4A
HIGD1A	RPS26	NCKAP1	PTPN1	DESI1	BMS1P22	MT-TY	NDUFAF6	LRIG2	TFPI	MGAT5
SIAH2-AS1	NBR1	ASB16-AS1	GLUD1	AC012254.2	AL390728.4	LAMC1	AC104958.1	AMBP	NECAB3	AGT
TPM1	SCFD1	MCEE	HECTD4	SNORA31	AL445223.1	YWHAE	RBM5	ATF4	SNORD97	SKA2
PPAT	SNORD93	MIR4435-2HG	UBE4A	SMAD3	AL021453.1	ARL5B	GATD1	NELFCD	EIF3B	DDX5
STK4	AL024507.2	KLF3-AS1	NOC2L	VMP1	AC022173.1	ST13	TCF3	IRF2BP2	BDH1	MTND6P4
AC010997.3	AC024563.1	LUC7L3	UQCRC2	BAG6	EPB41L5	SEC23B	SNRPN	IGF1R	TRIM56	PIP5K1A
AC105036.3	PROS1	KIAA1958	AFF4	MTRNR2L4	RAB28	TGFBR2	FAM98B	SKP1	CANX	PANK2
PPP2R5A	AGT	PAN3	ATAD2B	GATA4	FOXP1-AS1	PEG3	PTPN12	ATP6V1G2-DDX39B	IER3-AS1	KCNQ1OT1
AL137247.1	ATXN2	AHRR	C19orf48	EXT1	MAP4K3	TSPAN8	DUXAP9	THOC2	TGFBR2	RN7SL735P
CAND1	AC009084.1	SPATS2	HLA-E	AC004805.1	SUMF1	AL356488.2	PDLIM1	LEMD2	UBXN4	HSPA5
AC135178.3	ASL	KCNQ1	FBXO22	ZNF43	ABHD12	AC073869.1	BSCL2	SHANK3	TRIP12	MGMT
GSK3A	HIBCH	C1QTNF1-AS1	ABHD1	AL118558.1	ONECUT1	POR	GLYR1	FAM126A	KMT5B	PTPRG
EFNA1	PPP4R1	UBE2R2	AL121761.1	RF00575	MTATP6P1	HPS4	AKR1C1	SERPINF2	ANXA4	ITGA9-AS1
RBM33	POLR1C	ZNF655	AC096533.1	AL034550.1	TCF12	PCNX3	NUFIP2	SSBP1	F5	RABGGTB
AL139011.1	UBE2G1	AC008735.2	MBNL2	CEP295	CRK	CMTM8	DENR	MIER1	DHX15	ASGR2
SESTD1	WDR6	ITCH	AC091167.2	CANT1	SUCLG2	QTRT2	ZFAND6	WNK2	XXYLT1	AMD1
KDM2A	TMED5	C18orf25	MED13L	CDK13	PPP2R5C	RFWD3	ASB16	CSNK1E	AMD1	DHCR24
PCCA	ANKMY1	SIL1	MAGI1-AS1	AC108488.2	AC009053.1	EGLN2	BAG6	DCAF7	LDLRAD4	FDPS
CLASP1	PFN1	BCLAF1	DDX3X	MAP2K2	SERPINA5	AC005746.2	AIMP1	SNORD33	MIR3142HG	FAM196A
AL355297.2	POLR2J2	SNORD16	SOD2	YPEL2	NPM1	EYS	CCDC12	RPS7	ZMYM4	FBXL19
NFKBIZ	FPGS	KAZN	USB1	FAF1	SCAMP4	AMZ2	PROX1	IDE	ORMDL1	DOCK5
COL18A1-AS2	AKR1C3	AC010531.1	LRIF1	ARRB1	USP3-AS1	CPSF4	MT-CO1	ARL6IP1	TRAM1	VKORC1L1
FBXW7	AL021546.1	AL031666.1	HKR1	MIRLET7DHG	DNAJC5	CCT6A	IL4R	ILKAP	AC093525.7	CREB3L2
GJB1	ACSL4	NCL	EMC7	B4GAT1	SNORD2	CMTM4	FBXO42	C1GALT1	GAS5	MAP3K13
ADD3	AC138393.1	HEXB	ALDH1A2	AC008764.2	TPT1	DNASE1	LINC01473	TMEM132A	USP3-AS1	MAPK14
RSPH14	MIR641	AC134349.1	RNF31	AXIN1	AL359922.1	MT-ND6	STK39	CX3CL1	TFRC	SLC7A5
ARHGAP18	ASF1A	RABL6	MYO6	TMEM241	AC008770.2	RPL23	SNORD100	PPM1B	RBM12B	CNDP2
RNA5SP383	FGFR1OP2	SRSF1	ELF2	ZDHHC9	FAM13B	TXNDC5	ZNF146	REV1	SNORD18C	TCFL5
MYL6	SPATA5	AC008764.1	HSPH1	BCL2L2	ERI3	ZNRF2	ASAH1	TMEM230	ANKRD11	DLX6-AS1
RNU7-75P	AC025165.1	TOP1	EIF4B	CBX1	ARHGAP35	ACBD4	ZNF664	CHMP4B	NOTUM	DCUN1D3
MMD	CELF1	TMED4	AK6	ARHGEF12	LSS	FUBP3	UBE3C	AC139530.2	ANKRD17	BCAR1
AL132657.1	GOLGA2P5	CREBBP	MPDU1	AC105910.1	AC137932.1	KDM4B	ELOVL5	ARID5B	AGPS	ADNP
RPRD1B	DDX19A	C5orf24	RGP1	SNORA75	AL606537.1	CCNL1	ACSF3	PPA2	TRIM26	ZMIZ1
ACOX3	GPX4	MT-CYB	POC1B	BRD2	FUBP1	ELOB	WWTR1	LPIN2	AC051619.6	GSR
AC018695.4	TWNK	GATD1	RF00019	AL591848.4	SNORA33	COMMD2	SMYD5	FZD6	WDR4	UCK2
ABCC6P1	AL356320.2	DICER1	AC138028.4	TCF3	TGOLN2	MTTP	ABAT	AC093668.1	SENP6	CAPN15
AC124283.3	SPIDR	STARD13-AS	ODC1	QSER1	NCOR1	TOMM40	RPS15A	ZNF584	SEPT9	SSU72
NUP58	USP42	UBE2N	RALGAPA1	TSC2	LINC00854	AL031668.1	PMS1	BEND7	DENND5A	ARHGEF10L
PBLD	AC005726.2	RPS29	SORBS1	NDUFS5	GATAD2A	WTAP	ZNF148	AMMECR1L	NINL	METTL22
DCAF7	POLR2J3	ARHGAP35	R3HDM2	THAP4	PTPRN2	YWHAB	AP005263.1	DIDO1	BAG6	AP000317.2
PPAN	THBS1	GANAB	AC073957.3	FLOT1	ATP1A1-AS1	AL163636.2	ARHGAP12	ZNF124	MCFD2	USP3
SAE1	ZNF444P1	ZNF580	MT-CO2	NSL1	PPM1B	RNF126	COG5	CFI	ZFAND6	SMAD2
CRYZL2P	TGIF1	RALA	AC023051.1	LRBA	RPS21	BRAF	CCDC65	HIST1H3D	B4GALNT4	MZF1
PPP1R21	PECR	EEPD1	MDN1	TEX264	MIR3691	PON2	SMG1	DPP4	MT-TD	UQCC1
R3HDM2	RCBTB1	AHNAK	SLC7A6OS	PRKDC	STT3B	RPS26	PKD1P6	CDK8	ATXN2	MAP3K4
AC009163.4	CD2BP2	NDUFS4	NOP53	RLF	AC139887.2	CAMKK2	FBXO41	ITGA6	ARRDC1	PTPRF
DERL2	ZNFX1	CA5A	HLA-G	DCAF6	CIC	LGR5	MXD4	AP000347.1	FAM208B	PTPRA
RN7SL751P	INPP4A	CLINT1	AP2A2	ZNF514	SMG1	AC017083.3	TFCP2	GPR107	RAB3GAP1	DGCR8
ZNF432	NDUFS3	NUP153	MRPL42	FKBP1B	AC025031.2	KIAA1522	EWSR1	APOA1	SLC35E3	NPSR1-AS1
C17orf80	MALAT1	REV1	MTRNR2L2	NIPA1	DSCAML1	SERINC5	CTDSPL	C20orf194	RAI1	PRKCA-AS1
JRK	CHMP6	SERPIND1	AL139011.2	ADI1	NBAS	MRPL43	TXNDC11	MAGI1-IT1	RBBP6	AC100778.3
AL136311.1	MFN2	PHKB	AC006001.3	SLC1A2	TTC38	LLGL2	AL353588.1	ERI2	NT5DC1	ARID3A
VASP	FAM149B1	C19orf48	RPS3P2	BIRC6-AS1	ENSA	ANKHD1	TOP2B	COMMD10	AL390728.4	IGF2
HDAC1	CLN6	EXOC3L4	DDX3Y	RPL23AP82	KIAA1217	DYNLT1	COPB1	VARS2	GREB1	UCKL1
NRP1	AC141586.1	SINHCAF	IGF2BP2	ATP1B3	LINC01006	IRF9	IER3	TMEM177	MAD1L1	PSMA6
PDE4D	VAPA	D2HGDH	SMIM19	RUNDC1	AC242426.2	LRMDA	AC073610.2	MGAT4B	GNAQ	PTCHD4
GLUL	DCAF6	SIK3	ZNF189	RAB11A	PDIA6	TGFBI	GALNT1	AC025287.1	C21orf33	MT-ND1
STAT6	CRLF3	AL589743.1	HMGCS1	TIAM2	ZEB1-AS1	NUCKS1	SMG1P3	TRPC4AP	FAM3B	MT-CO1
MTRNR2L10	TRAK2	AC131097.3	AC004148.2	SUPT5H	TPM3P9	ELMO2	NOP58	FUCA2	ERV3-1	TMEM259
ADSL	HSPA8P15	GLUD1	SERTAD2	PRDM10	FNTA	SMARCD2	AC005670.2	NABP1	SCMH1	WSB1
PLCG1	DUTP2	ETFB	CPPED1	SEMA3G	NEU4	U2AF2	CROCCP2	KIAA1109	ZNF516	RBPJ
AP1G1	PDZD8	CCDC12	PLPPR1	RAB11FIP4	NFE2L2	CCDC183-AS1	SNORD16	PAICS	ITIH3	AC104365.1
LEMD1	AC106037.2	PPP6R3	RFTN1	TM9SF4	ALDOA	LBR	TAOK1	QPRT	RUSC1-AS1	LMAN1
RAB11FIP3	AC098934.1	ADAP1	TMEM51	AL157935.2	G2E3	NIFK-AS1	ZRANB1	FARP1	RBM26	AC133550.1
VAPA	AC068481.1	TNFRSF21	DCP2	LRP5L	MYL9	HNRNPH1	YTHDF3	FRAS1	EIF5	TESC
UBE2G2	SRMP2	KCMF1	SLC37A3	ITGB1BP1	FNBP4	ZCCHC14	AKT1	RAB11A	CAB39	ZIM2
ABI2	SNAP47	RPS19P3	MUC20-OT1	KCNJ13	TET1	RPUSD4	RSPH14	ASPSCR1	BACH1	AC074117.1
UQCRQ	NAGLU	RN7SL648P	RPH3AL	E2F3	TM4SF1-AS1	PRCP	SERPINA3	CDS2	WDR27	GLYR1
AP001011.1	EPB41	SNX9	RPRD2	DHRS1	AC084018.1	AC067940.1	C11orf24	LIPC-AS1	SEC14L1	TBX2-AS1
CNN3	SERTAD2	RNU6-430P	AL139300.1	POLE4	AL138752.2	CHKA	PCGF3	VAV2	RBCK1	PCMTD1
TFG	EEF1D	TCERG1	NAXD	DMTN	TRA2B	DNAJB1	ZNF789	NRSN2-AS1	PTPN1	ACSS3
HDAC11	PTPRH	SRPK1	SULT1A1	HADHA	TAB3	ADAM9	EML4	PCK2	FGFR4	NPSR1
MOAP1	TAPT1	PIEZO1	ATP7B	ZNF189	TRIM39	VPS52	AC139256.2	AC090825.1	FGFR1	CHSY1
COL10A1	GATC	TTC21B-AS1	CCDC152	RAB40C	FAM177A1	AL662899.2	AC104123.1	MBTD1	TNRC6B	AC004223.3
CCT3	AP001107.4	RTF2	HABP4	ZSWIM8-AS1	AC134349.1	PDCD2	SUZ12P1	POLG2	BRWD1	RAE1
AC087632.1	TSPAN14	GRTP1	NCBP2	AL162724.2	PACS2	ACAP3	PDE3B	JRK	WASL	DLEU1-AS1
TIMP2	UBA6-AS1	MRPL37	FOXA3	RBPMS	MIR4435-2HG	CPNE1	CAPZA2	CARHSP1	MAN2C1	SORT1
AL159163.1	AC032044.1	NUBPL	AC008735.1	RPL31	ZNF565	RPS6KA3	PKD1	SNORD116-2	CHMP3	AL132780.3
MAST2	FLNB	AC012447.1	MON1B	CLTC	CAPZB	MFSD4B	C2orf48	MARCKSL1P1	SNORD70	MT-ND3
ELF1	RPL34	AP000311.1	RN7SL743P	PELP1	CERS6	KPNA4	AC012462.3	MSI2	GSN	CXADR
KLHL42	ANAPC2	AC008764.2	AL049869.3	SMURF2P1	ZCCHC11	SEMA7A	C21orf33	IGF2BP3	AC104365.1	NAP1L4
SAMD4A	RSRC2	GET4	PRPF19	SLC16A3	BTBD7	MIB1	ZDHHC17	XPO7	RPTOR	HCG17
ARSB	PTPN18	PPP1CB	RBM4	MSH6	SNHG20	AC215219.1	MPST	SLC7A11	ARID4B	AC023051.1
AC015971.1	PEX26	FOXO3	WDR37	METTL21A	ARHGAP12	NR2C1	AC005020.2	MREG	SNORD36C	NOTUM
ATXN10	EXOSC8	KLF2P1	SRRM1	COX20	DENND5B	EIF4A1	AKIRIN1	SEPT10	EEF1E1	COBLL1
NISCH	PTPRK	CIDEB	HS6ST1	TXNDC11	HS3ST5	IER3-AS1	NFIA-AS1	TMEM87A	TBC1D16	SMYD2
CRYL1	MARC2	TIMM10B	ACOX1	BRD9	RPL17-C18orf32	AC008870.1	AL160236.2	CKLF	PRR5-ARHGAP8	TAS2R31
AC003002.3	EIF3E	MGAT1	PTGES3	CALD1	MPV17	KIAA0391	AC134349.1	ZNF514	PHF14	SCML1
AC211433.1	PRKAR1B	SNRNP70	JRK	TRIM24	PACSIN2	ARID1B	MTHFD1L	ACAA1	TRIM71	NOP9
EFCAB13	SYNE4	TMEM214	SREBF1	AL121900.1	AP000311.1	MAK	MT-TQ	SP3	TPM3P9	ZNF664
ZFX	RAB30	AC109631.1	OLA1	ATG7	ZRANB3	RER1	TPM4	AC127459.1	FTH1	ACSF3
MYL5	ZACN	SNX5	GATD1	METTL3	SRP54-AS1	SH3BP4	RABGEF1	GABRE	AKAP8	AC138811.2
LINC00894	TAS2R30	FBXW7	RPE	SARS2	EMG1	MYC	PCSK9	FAM136A	RNF215	ADK
CMIP	ANKS1A	MAPRE2	ANAPC2	TOX3	TLE3	PCF11	SCARB1	ZEB1-AS1	AF127577.2	DUSP9
PRR4	NDUFB2	PPIA	KANSL1	AC027796.3	BCL6	REV1	DDI2	TNRC6A	GNG7	ZCCHC2
AC011448.1	AC005838.2	KLC4	KRIT1	SREK1	TSPAN14	RAD9B	STAG2	SCN1A	PDS5B	FAM192A
TMEM189-UBE2V1	MATN3	SSUH2	RNF4	AC074050.3	ZBTB7A	MXD4	ZIM2	HYAL1	MT-TQ	IMMP1L
URGCP	FADS2	C19orf25	RPS8	STX16-NPEPL1	GOLGA3	FBXO31	PUS10	KAT8	PRDM10	AC107871.1
AC018521.1	NEK7	GOLPH3	TMEM86B	DHX33	CHPT1	TMEM63A	ALCAM	MTX2	GPATCH8	SNORD99
AL163051.1	METTL17	AL589863.1	Z94721.1	MTM1	PDCD6	RAB5C	SMLR1	SH3GL1	SDC2	AL512328.1
RN7SL381P	CNOT6	LRRC41	ZNF44	CAMSAP3	RBFOX2	MC1R	ARHGAP26	AL034550.1	MT-TL2	TPT1-AS1
AC110285.2	AC011379.2	STARD10	EIF3A	EHMT1	SSR1	PHLPP1	KAT6A	CCDC144NL	AL139383.1	RGS12
KAZALD1	RNU6-126P	MLEC	PPP2R3C	ZNF69	FUS	NET1	FOXP1	RAD51-AS1	PWAR6	PAM16
SRSF3	PRMT2	C1GALT1	TRIP12	PVRIG	NAA60	ZFR	ABCA13	RBBP6	TMEM106A	APOB
ZFHX2-AS1	MRPL35P3	SNORD88C	LGALS8	MTCO3P12	MORC2	NCL	LAMP2	HACD3	CRYL1	SIN3B
PRDX6	UBC	EFHC1	LMO7	MTF2	AC087190.3	ATAD3B	RPL10	NUP153	APMAP	NFIX
LAMTOR1	SETD5	AC124312.4	ASXL2	SEPT10	N4BP1	AC051619.6	SEC63	AC002550.1	METAP1	ARID5B
LPIN3	BRD9	HIC2	MRPL52	CAMK2D	PDS5B	ZNF281	AC017002.3	PANK2	NCOA3	NUPL2
PTPN9	SNORA1	MALT1	AC146949.1	ERV3-1	MPC1	DHRS2	UBE2E1	DEF8	AL139300.1	CDHR3
RPL35	DDX21	HNRNPH3	GRB2	DHX16	RBM39	ITCH	BNIP3	USPL1	CHFR	SCFD1
ZNF598	MFSD13B	GGT1	RB1CC1	C14orf37	SNTB1	PAPSS1	RPS24	NFRKB	SAMD4A	SPG7
AL445309.1	SEPT8	ST6GAL1	CXADR	CDH2	FABP1	MTSS1L	GOLGA4	CPM	CLN6	AP1AR
AC092471.2	FAM20C	AL136295.1	TXNDC12	CNKSR3	COL18A1	AC010761.1	KLHDC10	CPPED1	HNRNPL	AC046158.1
TIAL1	FBXW4	YWHAE	CAMTA2	DLEC1	ECHDC1	CSTF3	UBE3A	INPP5A	BMP2K	AGFG1
SPINDOC	ABCC1	ZNF700	FZD4	CHCHD2	PRMT2	AC034102.4	REV3L	ZBTB7B	SLC16A3	TMEM135
CAMTA1	AL158152.1	PPP1R3E	AL512791.1	CRIM1	FOXN3-AS2	PSEN1	RHEB	MFSD8	CABIN1	TCF7L2
AIG1	AL138963.1	SMURF2	GPX2	ZNF780A	MT-TG	ZNF710	ZNF117	KIAA1522	MYO5B	PABPN1
AC106037.2	FDFT1	SH3GL1	STAT5B	SLC2A3P1	FCHSD2	SENP5	PANK1	VEGFB	PARP2	DEK
SRC	SS18L1	PTGES3	SPINDOC	POLR2J4	AP006621.4	SH3YL1	DDAH2	UBA2	AC068025.1	ABCC3
TM7SF3	B4GALT4	SNORA41	SNORA26	PPARGC1A	ZFHX3	CLPTM1L	CBX3	PSKH1	TRAPPC12	ZNF337
PARD6G	MYO1D	PTPN12	BABAM2	VDAC1	ADGRA3	WDR43	AL021453.1	AC138965.2	WDR37	C21orf33
DESI1	C17orf75	SNORD87	DGAT1	FBXO42	TRNAU1AP	AL365356.1	EPS8L2	SNAI3-AS1	STAU1	ABHD17A
AC012254.2	SMARCD1	MIR181B2	PSMA4	ZNF121	SGPL1	HPR	ANKLE2	TRIM25	HNRNPC	EIF3H
SNORA31	CEBPA	MT-TL1	ZNF37BP	AC092802.2	CTNNB1	NDUFAB1	ANKRD11	NOMO2	RPL23	RHOA
SMAD3	KYNU	AC112496.1	STK35	RRP7A	NAPB	AC005224.4	ZFAS1	NLGN2	IDI1	TMEM189
VMP1	RAPH1	CLASP1	CAMK2D	SPTBN1	AGAP1-IT1	OSBPL2	PPP3R1	UPF1	LRCH1	EIF4G2
BAG6	PNPLA2	SORT1	AL445223.1	AC003006.1	TRABD	MRPL45P2	TAF4	TERC	TF	SMPD4
MTRNR2L4	NT5DC2	EPC1	NRSN2-AS1	SHROOM1	GMDS	RPS27A	MZT2A	SMAD3	SPATA5	SPPL3
GATA4	RASSF3	AGFG1	TBC1D5	KIF16B	AC079594.2	HNRNPLL	AC016831.1	BTBD6	TMEM245	FMNL2
EXT1	SCMH1	THRAP3	MTDH	TMEM123	ADCY9	MNT	APMAP	USP3-AS1	AC139272.1	AC008750.8
LIPA	RPS27L	RPL10A	TBK1	AK2	ETFB	SUMF2	KIF13A	EXOC4	RXRA	AC017002.3
AC004805.1	DHRS13	LHFPL2	NFIA	TMBIM6	RPS12	UBE2D2	ST20-MTHFS	TRNAU1AP	DENND5B	STAT3
ZNF43	TMEM161B-AS1	ST13	NECAB3	DUXAP9	SMG1P1	PRPF4B	TSC22D2	FUS	MLXIPL	SENP6
AL118558.1	HDAC8	PPP2R3C	DIP2A	DENND4C	THRAP3	AKT2	ATG16L1	CCT5	RAB28	PTP4A2
RF00575	KIZ-AS1	NACC1	TOMM20	RBM25	PHKB	CELF1	BLOC1S5-TXNDC5	TAB2	CRLF1	BOK
AL034550.1	CDV3	RPS27A	PIGF	CRLF3	WASF2	DNAJA2	SSH2	RARS2	LRRC75A	SNORD56
CEP295	METTL9	AUH	TMEM132A	PIAS2	ERI2	AC108010.1	MKL2	OAF	CDC42	INVS
CANT1	EXOG	SYT15	PPP2R1B	CTPS1	LDHA	RARRES2	ITPA	AC036108.1	TJP2	AC012123.1
CDK13	CCDC183	WDR59	KLHDC4	KLHDC10	TRIM16	AL008721.2	CALM2	LSR	MAPK8IP3	PLOD1
AC108488.2	LINC01578	URGCP-MRPS24	HEXIM1	TTC7A	NFIA	IL6ST	TRIM71	EDA	PCCA-AS1	GPC6
COA3	TNPO3	AC242426.3	RNU4-2	GTF3C2-AS1	PAPOLA	SIAH2	HBP1	LUC7L3	KAZALD1	KIF13A
MAP2K2	ZDHHC9	SRP54	MERTK	N4BP2L2	GNG7	AKR1C2	ERBB2	AL024498.2	LINC01089	PNKD
YPEL2	RNF114	RBM5	SRSF11	MAGI1-AS1	ITGB1	DLGAP4-AS1	SNORD116-18	EGLN3	MTSS1	MYO18A
SLC26A5	LPGAT1	CHD7	GGCX	SLC2A3	UBAP2L	ASH1L-AS1	SNORA55	MCEE	SPPL3	MAGI2
FAF1	PLIN3	AL034349.1	GNG4	RETREG3	CDC27	PDHA1	EVA1A	EIF4G3	QSOX2	MAML3
ARRB1	CFLAR-AS1	AL355987.2	BIRC5	LEMD2	LARP4B	PUM3	DBNL	PRKAA1	NUCKS1	ORMDL3
MIRLET7DHG	EXOSC7	ZBTB7A	TAB2	AC021078.1	TSNARE1	PRPF8	MTRNR2L1	RUFY2	FAM192A	CALU
B4GAT1	MNT	NXN	OGDH	AC097478.1	EGLN3	IFRD1	OVOL2	SCARNA7	PHACTR4	ZNRF3
AC008764.2	SNORD14A	C1QTNF1	ACAD11	LINC00205	AFG1L	PSMG1	CLK1	ERP29	KDELR2	FMO5
GLUD1P3	AC080162.1	MATR3	ETV5	RPL18	RANBP3	ZNF584	SNORD82	ZCCHC7	MEGF6	EPS15L1
AC117498.1	PTCD1	ABCC6	SNORD58B	NCOR2	LAPTM4A	SMARCA1	FAM120C	NEK3	ATP1A1	TFPI
AL390726.2	SNX22	INTS11	LRRFIP1	PIH1D1	NOVA1-AS1	GRB2	PPARG	UBE2L3	C8orf44	PIGU
AXIN1	SNORA50A	BNIP3	SAMD5	TGIF2	MGAT5	CMSS1	MAPK1	MMD	AC025682.1	PSD3
TMEM241	SLC35A3	ABAT	FOXQ1	CCDC146	AGT	TTYH3	MCF2L	CDH2	GLG1	TTC17
ZDHHC9	CIRBP-AS1	EZH2	MRPL45P2	DMGDH	SKA2	STARD13	BSG	NDST1	NDST1	PTPRS
BCL2L2	GRK2	PSME4	AC024267.4	DFFA	DDX5	KLB	LINC00513	PTEN	MT-TF	PCM1
CBX1	ZNF254	CHMP4B	FAM53C	TBC1D22B	MTND6P4	AL731577.2	NPIPA1	TBC1D20	JRK	FGFR3
ARHGEF12	LECT2	KIAA1217	AC087276.1	PPP2R5D	PIP5K1A	LIPE-AS1	ANGPT2	TEX22	PRR26	MAPK1
AC105910.1	ZNF337	SNU13	ST3GAL3	POLL	PANK2	MFHAS1	IL1R1	HACD2	ARSB	KCNIP2
SNORA75	TMOD3	MRPL33	PPP1R12C	AC145124.1	KCNQ1OT1	PRDM16	LINC02008	DUSP6	AC114947.2	ELMSAN1
RTTN	AC023055.1	DVL1	PRR5-ARHGAP8	AC005943.1	RN7SL735P	KSR1	PAPD4	RAB4B-EGLN2	MAP3K13	LITAF
BRD2	LRP5L	ATP2A2	AC004832.3	JKAMP	HSPA5	UHRF1BP1	AC090360.1	B3GNTL1	NPC1	VEGFA
AL591848.4	MED15	OAF	RAP2C-AS1	AHCY	MGMT	FAM210A	GPR35	TMEM260	SNORD58B	FANCA
TCF3	EPHB4	CORO7	AL132989.1	IMMP2L	PTPRG	MYADM	NCAPD2	AL360181.3	SLC2A9	RBCK1
PDCD6IP	DCBLD1	ROBO1	RPSA	PRKD3	GMNN	MKKS	GTPBP10	PPP4R3A	PPP3CA	ZNF587B
QSER1	IKBKB	HMGN3	EPHX1	RPL6	ITGA9-AS1	RFNG	OSBPL2	MAN1A2	ARHGAP17	NFAT5
TSC2	CIR1	AC093525.2	FADS1	SNORD116-23	RABGGTB	ASNSD1	RHBDD3	VGLL4	SLC35C2	PCID2
NDUFS5	SNORD57	VDAC1P8	CCNC	TNS3	ASGR2	SOAT2	ADD3	MTND6P3	SLX1A-SULT1A3	TMEM37
THAP4	NFIL3	AL645608.6	LONP2	AC011462.1	AMD1	MBTD1	AL353804.2	RFX3	AP005131.5	NOL4L
FLOT1	CTSC	HAGH	AC025279.1	RNF8	KMT2A	ITGB5	C6orf120	SPRN	RAB1A	BAZ1A
NSL1	PDCD6	KNOP1	NIPA2	AL049650.1	DHCR24	ZNF224	SLC39A7	BMF	POM121	RREB1
LRBA	RPTOR	UCK2	AC253536.3	MRPL37	FDPS	BMP4	RNF111	AC107926.1	SERPINF2	WWC2
TEX264	TMED9	CALR	MTCH1	SMG1P2	FAM196A	ZDHHC7	RPS19	GPATCH2L	AC004224.2	LGR4
PRKDC	KCTD7	DENND1A	KDM1A	BCL2L2-PABPN1	FBXL19	SPOPL	SIRPA	LIPE-AS1	TXNRD1	SCARNA17
RLF	CCDC77	AKR1C1	SLX4IP	NDUFA4L2	DOCK5	RPL23A	IGFBP1	AL137247.1	SMURF2P1	UBE2E1
DCAF6	TRIM8	ELK4	FBXL19	CYTOR	VKORC1L1	CYB5A	VEGFA	TMX4	DCP2	CUX1
ZNF514	AP1AR	ANO7	RTKN	TNPO1	CREB3L2	VAMP2	AC091133.3	BCOR	RPRD1B	CDK6
FKBP1B	KCNG3	MT-TM	F7	AC010260.1	MAP3K13	CYP4F3	RUNX1	TRIP12	FAM169A	GPHN
NIPA1	ST3GAL3	AHSG	SCAF8	RNF4	MAPK14	FKBP1A	STAG1	BRWD1	AC012123.1	AC005562.1
ADI1	AC107081.2	AC022080.2	WDR27	AAR2	SLC7A5	TMEM87A	ACAP3	CCDC146	ZNF207	MALAT1
SLC1A2	CRYBB2P1	SNORD12	TTR	AJUBA	CNDP2	PRSS48	SMC4	RN7SKP187	FAM120A	MVD
BIRC6-AS1	HEG1	TMEM2	PKP4-AS1	LYRM4	TCFL5	PSMG4	RNU5E-1	SNORA84	MKKS	CDK19
RPL23AP82	AC005523.2	AC006059.1	SNRPB	JAK1	DLX6-AS1	TBCB	CLCC1	AC073283.3	STARD7	SMG6
ATP1B3	OTULIN	AC111182.1	DIP2C	USP53	ARHGEF1	MRPS18B	VIL1	POLR3H	APOM	UXS1
RUNDC1	AL139383.1	MCL1	SLC26A1	RNF213	DCUN1D3	SORBS1	AL163636.2	COG8	PDXDC1	TAOK1
RAB11A	AC007279.1	SNORD99	RNU5A-1	CREBBP	ZBTB44	TCP1	YWHAZ	PPARGC1A	DDI2	MOSMO
TIAM2	AC011611.3	GGA2	SNED1	C1QTNF1-AS1	ORAI3	APTX	AC064874.1	AL109827.1	WWTR1	RNF215
SUPT5H	TTI1	SLC7A6	SNORA13	PEX26	BCAR1	TMEM131	AC109631.1	ACSL3	HNF1A-AS1	B4GALT1
PRDM10	GPC3	RALY	EGLN3	ZNF444P1	ADNP	NCBP1	PHKB	APLP2	OGT	NPIPB4
SEMA3G	COCH	OGFR-AS1	NME1-NME2	CLIP2	ZMIZ1	PPP2R5E	U2SURP	BPIFB2	AC016876.2	TSPOAP1-AS1
RAB11FIP4	PDIA5	MT-ND4	SNHG25	TBL1X	GSR	SEMA4C	IVNS1ABP	IGBP1	LGALS3BP	PLEKHA5
TM9SF4	AHCTF1	AP006621.4	USP14	TTLL3	UCK2	ULK1	CDRT4	PLCB1	MYO18A	AC010501.1
AL157935.2	SMG6	PIGU	AL021453.1	KHK	CAPN15	PLIN2	UBE2R2	OSBPL10	NGDN	NXN
LRP5L	SGSM2	TRIB3	SEPT2	DDI2	SSU72	RHOB	RUNX2	FOXN2	ANAPC16	DNAJC11
ITGB1BP1	ZC3H3	THRB	NFAT5	TPM4	ARHGEF10L	PPP1R12C	KIF28P	HLCS	KLHL14	ZFAND3
KCNJ13	SOX7	ASNS	AL031708.1	SUMO3	METTL22	KIF28P	AL136295.1	SLC22A1	PAPD4	FAM19A5
E2F3	PMF1	AC005943.1	AK2	ZNF552	AP000317.2	MPST	SRP54-AS1	SAFB2	ZCCHC7	FTO
DHRS1	AC002985.1	TFPI	TMOD3	TARBP1	USP3	DESI2	SETD1A	FGFR4	SERPINA3	EXOC3L4
POLE4	NISCH	NECAB3	CTNNB1	AC021218.1	SMAD2	SLC25A3	PPP2R5E	TGIF2-C20orf24	AC005670.2	MTRNR2L6
DMTN	FAM8A1	SNORD97	AL080251.1	YTHDC1	MZF1	AC112496.1	ANXA4	ACTR1B	MERTK	GIGYF2
HADHA	PHIP	EIF3B	PACSIN3	AL033504.1	UQCC1	PILRB	AC068675.1	DLGAP4	CPM	HEPACAM
ZNF189	NCEH1	BDH1	FBXO46	MPZL1	MAP3K4	PLA2G4B	TRIM66	L3HYPDH	ECHDC2	TSPEAR
RAB40C	FAM49B	TRIM56	IFFO1	ZNF644	PTPRF	PGPEP1	HOXA-AS2	AL121845.3	PEG10	RPS3
MBOAT7	CXADR	CANX	XRN2	MAEA	PTPRA	AC092839.1	NUP62	C7orf55-LUC7L2	PDE3B	AF127577.2
ZSWIM8-AS1	UGT2A3	IER3-AS1	RPL9	ARHGAP1	DGCR8	TUBG2	NSD2	AC139530.1	LITAF	TMED2
AL162724.2	AGO4	TGFBR2	ACSS1	SNORD48	NPSR1-AS1	SH3D19	PHF14	KIAA0100	LRRC20	LMAN2
RBPMS	ERICH6B	UBXN4	RPL10A	HDAC5	PRKCA-AS1	RTF2	SNORD35A	C2orf68	SSR3	WDR6
RPL31	ITGAE	TRIP12	TCAIM	SERINC4	AC100778.3	THOC3	MAFK	ZMYM2	AL121845.3	POLR3E
CLTC	AC020907.4	NCK2	PPP4R2	DBI	ARID3A	URM1	ZCCHC11	MET	FTO	ANKS1A
PELP1	ARMT1	KMT5B	RF00394	ALDH1L1	IGF2	IARS2	RANBP1	KIAA1958	SORBS2	AP001767.3
RABL2A	AP000777.3	ANXA4	YBX1	AC025627.1	UCKL1	SPEN	SNRPB	CCND1	SERPINA1	SIK2
SMURF2P1	AC012447.1	F5	ACSS2	STIM2	PSMA6	PVR	AC015971.1	HPN-AS1	CPPED1	TPD52
C18orf32	AC138150.1	DHX15	ZNF512B	POLR1D	PTCHD4	AC006059.1	AC112496.1	QKI	RPAP2	MLEC
SLC16A3	AL603839.3	XXYLT1	AGAP1-IT1	STAT1	MT-ND1	PKM	NIPSNAP1	AL358115.1	RBPMS	TRIB3
MSH6	GFM2	AMD1	AP001429.1	HDAC6	ERCC3	POLR1B	FBXO46	EGFL8	XYLB	FOXO3
METTL21A	SORD	LDLRAD4	GAS5	GNAZ	MT-CO1	ENPP1	CYP27A1	PLPP3	SLC17A9	UBE3A
COX20	ENY2	MIR3142HG	CTSA	KRBA1	TMEM259	CLNS1A	SLC38A2	F7	2024-03-07	LARGE1
TXNDC11	SNORD69	ZMYM4	MED22	MZF1-AS1	DPYSL2	SERPINA6	AC010240.2	MTRNR2L2	BTBD3	FBXO11
BRD9	ZFHX4-AS1	ORMDL1	CLIP2	CHKB	WSB1	CTDSP2	AC078955.1	MYO5B	LRRC1	JMJD1C
CALD1	OSBP	TRAM1	GLMN	FHIT	RBPJ	AC080128.1	PPP2R1B	GINS1	RN7SL735P	ZC3H7B
TRIM24	AC073111.1	AC093525.7	SNORA55	HPN-AS1	AC104365.1	ANP32E	MORC2	HSPA8	PTCH2	BAZ1B
AL121900.1	RXRA	GAS5	TBC1D8B	SNX25	LMAN1	GINS1	CREB1	SSR2	NOP9	PLA2G12A
ATG7	WBP2	USP3-AS1	PUF60	SORBS3	AC133550.1	GABPB1-AS1	MGRN1	WDR1	TAS2R14	UBE2N
METTL3	GORASP2	TFRC	CCT7	SEPT7P2	SSH2	ZNF326	AP006621.4	GGA1	PDIA5	AC083949.1
SARS2	PAK2	RBM12B	PCCA	CENPV	TESC	AL049779.1	D2HGDH	MRPL43	SRMP2	CNBP
TOX3	AC116552.1	SNORD18C	CBX1	RPS12P27	ZIM2	GRAMD1A	GMNN	SLC30A10	MZT2A	RBMS1
AC027796.3	TCF12	ANKRD11	TAS2R14	CRTC2	AC074117.1	NSMF	SIRT5	PPP1R12C	BMPR1A	ZNF292
SREK1	DDB2	NOTUM	ZHX2	TATDN2	GLYR1	SRPK2	PAPD5	ZNF675	GABPB1-AS1	IARS
AC074050.3	MTCYBP35	ANKRD17	BCAP31	ZNF700	TBX2-AS1	YBX1	SPG7	SPPL3	RNF149	SNORA81
STX16-NPEPL1	AC136604.2	AGPS	SNORA68	AC005614.2	PCMTD1	LIMS1	FBXL4	KDM4B	TMEM259	FNIP1
DHX33	GLIS2	TRIM26	SNORA33	AC010226.1	ACSS3	CALM2	TRPV1	MVK	CABLES1	AC024563.1
PPP6C	TTPAL	AC051619.6	HSP90B1	TAX1BP1	NPSR1	C3orf35	CORO7-PAM16	DPY19L1	FAM213A	CYP2W1
MTM1	SPSB1	WDR4	MT-ND3	C7orf50	CHSY1	LRRC41	SPTSSA	NDUFS6	PEG3	KLC4
CAMSAP3	ARHGAP29	GRSF1	ZBED4	QKI	AC004223.3	DDRGK1	PRR14L	AC109460.2	SNORA65	IQSEC1
EHMT1	AC127024.2	SENP6	AC124312.2	PTBP1	RAE1	ZNF789	RBM33	ORAOV1	PRCC	BAZ2B
ZNF69	MDH1	DNAAF5	N4BP2L2	HNF4A-AS1	DLEU1-AS1	NUDT5	ASB3	PWAR6	KLHDC10	PDE3B
PVRIG	PSMD12	SEPT9	CAPRIN2	FBXO41	SORT1	PMS1	SYT15	KRCC1	ELAVL1	CHFR
MTCO3P12	GUSBP1	DENND5A	AC051619.4	AC007099.1	AL132780.3	FREM1	ENPP1	AF127577.2	LSM14A	CCDC93
MTF2	AC131934.1	NINL	BICRAL	ZKSCAN8	MT-ND3	MT-ND4L	CNOT1	SDHAP2	URI1	CDK5RAP2
SEPT10	AKR1A1	BAG6	PTPA	MDH2	NPIPP1	ETV5	CAPRIN2	CD2AP	UBA1	RELN
CAMK2D	MKKS	MCFD2	HSP90AA1	RPAP2	SBF2	DICER1	HYOU1	PON2	DCBLD2	MBNL3
ERV3-1	LMNB1	ZFAND6	AC020978.1	AC091868.2	CXADR	DOT1L	FAF1	AC087294.1	ZNRF3-AS1	AC090673.1
DHX16	SNX24	B4GALNT4	PPM1A	BUB1B	GATAD2B	ORC2	ETFA	EZH2	ABCC3	RPTOR
C14orf37	EIPR1	MT-TD	HACD2	HNRNPD	NAP1L4	FZD4	PTPRM	SNED1	CPNE1	RPS6
CDH2	RAB5C	ATXN2	SH3BP5-AS1	MT-TM	HCG17	C11orf54	SAE1	PRPF19	HNRNPUL1	UPK3B
CNKSR3	MRPS2	ARRDC1	ARF1	LAPTM4B	AC023051.1	PCBD2	SOD2	CLU	CYHR1	AC116050.1
PCSK7	AC011462.1	FAM208B	SMYD2	DNAJA3	NOTUM	RACK1	AFMID	SCAF4	PRKCA-AS1	AL024474.2
DLEC1	GPATCH2	RAB3GAP1	APOC4-APOC2	PHIP	COBLL1	STK35	C1QTNF1	IARS2	PSMF1	GOSR2
CHCHD2	MAVS	SLC35E3	RALGPS2	DENND1A	ST20-MTHFS	MAN1A2	YBX1	PTPA	YWHAB	UBFD1
CRIM1	HGS	RAI1	GRTP1	SMG5	SMYD2	ANKRD11	SAMD4B	TNFRSF12A	TNK2	CPQ
ZNF780A	PRR5-ARHGAP8	RBBP6	BCAR1	GLRX5	TAS2R31	NIPBL	PHRF1	AC008764.1	TANK	ISY1-RAB43
SLC2A3P1	VEZT	NT5DC1	C1orf195	ZBTB4	SCML1	WDR48	USP31	SNORA32	BOK	GSE1
POLR2J4	RANBP9	AL390728.4	ERCC2	ARL6IP6	NOP9	RORA	FZD5	TRIB3	SNHG16	RAC1
PPARGC1A	SNORD14D	GREB1	PMM2	EIF6	ZNF664	ROBO1	DPY30	ST6GAL1	AC104958.1	AC090673.2
VDAC1	SEMA4C	MAD1L1	DDX24	TLK1	ACSF3	PAN3	CSNK2A1	FFAR4	SERPINA5	AL449212.1
FBXO42	LYRM1	GNAQ	PGD	MAT2A	AC138811.2	RNF146	JUP	SNTB2	UQCRC2	AL645922.1
AC017083.2	AC022384.1	C21orf33	MPV17L	CARS	ADK	AC016722.2	DCBLD2	RAB6A	AL160236.2	AHSA2P
ZNF121	AC010655.2	FAM3B	HPS1	SELENOH	DUSP9	CST3	PRR5	ATP9A	MAML3	TMED9
AC092802.2	RTEL1-TNFRSF6B	ERV3-1	CBWD5	TRPM7	ZCCHC2	TBC1D8	NF1	SNORD46	MTND4P12	SRSF1
RRP7A	LRP5	SCMH1	GMPR2	GET4	FAM192A	KAT8	BPTF	AP003086.2	NKTR	ARID1A
SPTBN1	N4BP2L1	CMC2	ZCCHC11	AC106869.1	IMMP1L	SEPT9	TMEM189	FHIT	ZNF514	ZNF254
AC003006.1	PTPRF	ZNF516	SNORD87	USP22	AC107871.1	DCDC2	RBP4	ARIH1	AL365271.1	RAB10
SHROOM1	LGALS8	ITIH3	AC023509.1	MAP2K4	SNORD99	AL163636.1	PI4KA	OIP5-AS1	UBE2K	DAZAP1
KIF16B	TRIM28	RUSC1-AS1	SNX22	DHX34	AL512328.1	DHPS	SENP5	NCOR2	REXO1	SLC35D2
TMEM123	LINC01482	RBM26	APOH	SLC35F5	TPT1-AS1	EIF4B	CLN8	AL121759.1	CASC19	SEC14L2
AK2	GPR108	EIF5	ANKRD23	WDR73	RGS12	LINC02575	STRN3	RPS4Y1	KAT6B	DGAT1
AC099343.2	SUMO2	CAB39	SGPL1	DNPEP	PAM16	SLC19A1	RAD50	LMO7	TKT	UBE2H
TMBIM6	HAT1	BACH1	TRIM28	ZBTB38	APOB	CDR2	AC107959.2	PNISR	AC242426.2	ATF2
DUXAP9	UTP18	WDR27	GNG5	MTA3	SIN3B	ABCA1	KDM5B	RNU6-9	ARHGEF7	ZNF605
DENND4C	AC093019.2	SEC14L1	USPL1	GNG5	GUK1	ZRANB1	CTNNBIP1	RAF1	CNBP	FOXN3
RBM25	ATF6B	RBCK1	MT-RNR1	AC093752.1	NFIX	PICALM	CLINT1	LRRC41	CDHR3	DDIT4-AS1
CRLF3	COX16	PTPN1	CSTF1	VGLL4	ARID5B	STXBP4	AC098617.1	AL356805.1	SPHK1	EIPR1
SULT2A1	RGS5	FGFR4	AGPS	GNPAT	NUPL2	PPP1R3E	TULP4	AC025682.1	ZDHHC17	EPS8
PIAS2	CCDC106	FGFR1	ADCY9	NDUFB3	CDHR3	ITFG2	BLCAP	ATG9A	HMBOX1	SLC2A9
CTPS1	AC074327.1	TNRC6B	AC040934.1	NDUFS6	SCFD1	TMEM106A	TUBB	AL390728.4	ATP5F1B	EPB41L2
KLHDC10	VTA1	BRWD1	SKI	EIF2AK1	SPG7	SPAG5-AS1	LCOR	AL118558.1	ARAP1	FGL1
TTC7A	NR1H3	WASL	RNU5A-8P	ANKRD10-IT1	AP1AR	AC026412.1	FBXW11	WDR73	HSDL2	AC007638.2
GTF3C2-AS1	SNX14	NPIPP1	LINC02576	AC106827.1	AC046158.1	ITPR2	RPL4	EFNA1	AP000347.2	SNORA41
N4BP2L2	AL512785.2	MAN2C1	ASH1L	ZFYVE21	AGFG1	FKBP10	SYMPK	ORM2	IFFO1	LRP6
MAGI1-AS1	RNF123	CHMP3	LRP2BP	AC055811.1	TMEM135	NHLRC3	RNF216	PRPF8	PTPRG	KDELR1
SLC2A3	NUCB1-AS1	AC012618.2	AC139272.1	DNAJC25	TCF7L2	UBR3	ATP6V0C	THUMPD3-AS1	TRNP1	STARD10
RETREG3	IDUA	SNORD70	TNFAIP8L3	ERBB2	PABPN1	ZNRF3-AS1	SERINC5	BTAF1	MIMT1	NUBPL
LEMD2	ZSWIM8	GSN	TSPEAR	SPRED2	DEK	GPBP1L1	TNRC18	INS-IGF2	AC130462.1	AC004224.2
AC021078.1	GPR137	AC104365.1	U47924.2	CTCF	ABCC3	DHX8	AC020559.1	AL356488.2	INS-IGF2	GPAM
AC097478.1	KCTD19	RPTOR	KPNB1	RBM12	ZNF337	PTP4A3	AMZ1	NUDT5	DSCAML1	CDCA7
LINC00205	VSIG10	ARID4B	MTCYBP18	GSDMB	C21orf33	UBE2V1	SQLE	ATP1A1-AS1	DDAH2	INSIG2
RPL18	RPL7L1	SNORD36C	FAM222A	STAG2	ABHD17A	KDELR2	UBFD1	RPL38	CYP27A1	AC092168.2
NCOR2	FBXO28	EEF1E1	AF127577.2	AC141586.1	TTN	AL137230.2	AL138759.1	C19orf48	SMYD3	NSMCE2
N6AMT1	ANP32B	TBC1D16	ACSL4	ARHGEF2	EIF3H	IGF2BP2-AS1	ZNF655	STAT5B	DHRS13	ASXL1
PIH1D1	OTUD6B	PRR5-ARHGAP8	GOLGA2	PARP4	RHOA	RPS27L	PSMA6	GAN	MGMT	POGZ
TGIF2	CCDC88A	PHF14	PRSS23	SERHL2	TMEM189	CBR4	SLC12A4	ATF5	SPTSSA	HERPUD1
CCDC146	SNORA75	TRIM71	CLK1	SLCO4A1	EIF4G2	H2AFY	AC051619.6	MTHFD2	DIP2A	WDR59
DMGDH	SUCLG2	TPM3P9	ZBTB8OS	NARS2	SMPD4	RASGRF2	NECTIN2	FGFR3	POR	MAD1L1
DFFA	AC239799.1	FTH1	AP003110.1	BMP2K	SPPL3	RPS9	LRRC1	SNORD67	PAPOLA	HNRNPU
TBC1D22B	TRPM7	RSPH14	SEPHS2	CPSF7	FMNL2	CAMKMT	PDIA6	MT-TC	MPHOSPH6	SRSF4
PPP2R5D	ATP13A1	AKAP8	TMX2-CTNND1	SNORD58B	AC008750.8	RAB6A	CFB	PAH	TBCA	DUXAP8
POLL	AL157392.3	RNF215	MGEA5	PXDC1	AC017002.3	FGA	AMDHD2	AGO1	SPTLC1	C20orf194
AC145124.1	SEC23A	AF127577.2	AC107419.1	ASB1	STAT3	SPSB1	GPRC5C	AC092171.1	CSNK1G2	AC005064.1
AC005943.1	BUB3	GNG7	ATP5MG	SNORA4	SENP6	MST1	ERV3-1	MAP2K7	CCNYL1	NRIP1
JKAMP	E2F1	PDS5B	AL109930.1	MT-ND5	PTP4A2	RPS6KB1	MIR3142HG	SPRED2	GNL3	SLC39A7
AHCY	XPR1	MT-TQ	AC124312.4	ANKFY1	BOK	ATF7IP2	TNFRSF1A	TATDN2P2	CFB	ACSL3
IMMP2L	FAM20B	AC023509.3	ALDH3A2	FAAP20	SNORD56	SERPINA11	AC008770.2	AC020978.3	AC091133.3	ACSS1
PRKD3	RNA5SP383	PRDM10	GDF15	UFM1	INVS	PPP2R2D	STX18	SIK2	MT-ND2	COX19
RPL6	OARD1	GPATCH8	AC020559.1	P4HB	AC012123.1	USP36	EEFSEC	LDB1	MROH1	RUNX1
SNORD116-23	AIFM3	SDC2	CDK13	ENTPD6	PLOD1	COCH	ITGA2	GIGYF1	PTPRA	GGA2
TNS3	GAPVD1	MT-TL2	AL136131.3	ARHGEF7	GPC6	PUS1	TSPEAR-AS1	AL354993.2	RASSF4	ABCC2
AC011462.1	HADH	AL139383.1	AL132780.1	SMARCA4	KIF13A	MCM3AP-AS1	YWHAE	TVP23C-CDRT4	AL139287.1	ASPH
PWP1	EEF2K	PWAR6	AC106827.1	PATJ	PNKD	FAM136A	CNOT11	KLB	MVB12B	DNAH14
RNF8	SGMS1	TMEM106A	COL18A1-AS1	TPRA1	MYO18A	NOS1AP	GAS5-AS1	UBTD2	THOC7	PSMF1
AL049650.1	RRAS2	CRYL1	TMEM56-RWDD3	E4F1	MAGI2	SELENOO	AC100778.3	RF00100	SNORD56	KIAA0141
CPSF4L	AL355987.2	APMAP	IGDCC3	GATD1	MAML3	COP1	HPN	SEM1	NUPL2	INSR
MRPL37	RC3H2	METAP1	TCF3	KIAA0895L	ORMDL3	SCAMP1	ARHGEF28	KMT2B	HABP4	PPIA
SMG1P2	UTRN	NCOA3	TTC41P	AP003108.2	CALU	POM121	CALU	KDM6A	ITCH-IT1	TEAD4
BCL2L2-PABPN1	SMOC1	GMNN	C21orf33	SMYD3	ZNRF3	CDIP1	AC087752.3	TIMM17A	NT5C2	SNHG12
NDUFA4L2	MAPK8	AL139300.1	MDM2	PIAS1	MANBAL	YTHDF2	POLE4	AP000317.2	SNORD14C	BSCL2
CYTOR	FAF2	USP47	AC093484.4	TXNDC15	LAMA5-AS1	ANPEP	UBE2D2	VKORC1	MT-TV	CSNK1A1
TNPO1	AC055860.1	CHFR	YWHAQ	TMEM214	FMO5	HSPE1-MOB4	SCAMP4	G3BP2	AC018557.1	OGT
AC010260.1	AC007448.3	SAMD4A	DDX56	RAD54L2	EPS15L1	RAPGEF6	CPQ	FAM53B	SRC	ZSCAN5A
CLDN14	NGEF	CLN6	CERS6-AS1	RPL10	TFPI	ZSCAN9	AL033504.1	RACK1	ANKIB1	CD46
RNF4	OCRL	HNRNPL	LIMK2	RPS7	PIGU	AC007364.1	METTL21A	ZFP36L1	SYNCRIP	RBM5
AAR2	WBP1	BMP2K	NORAD	VARS2	PSD3	C1RL-AS1	MVB12B	TBK1	CDC16	AP2A2
AJUBA	AC114947.2	SLC16A3	SLC3A2	DPP9	TTC17	AMZ1	RPSA	CLIC1	AK4	STK11
LYRM4	RNF34	ZNF395	CHURC1-FNTB	PFDN4	PTPRS	CHD9	NRDC	AC135178.2	KLHL23	SELENOI
JAK1	SCO1	AL121753.1	TNFRSF10D	ADIPOR2	PCM1	EDA	FN1	ABCA1	AC131971.1	ZFP36L1
USP53	NDUFV1	CABIN1	ARHGAP27	TRAPPC8	FGFR3	PAXBP1	PIP5K1A	INTS11	WDR33	SSBP3
RNF213	SGF29	MYO5B	TUFM	HLA-L	MAPK1	ABCB6	NFE2L2	CHD2	RPL23A	ENO4
CREBBP	CYTH1	PARP2	SAP18	CYP27A1	KCNIP2	CAB39	LATS2	AC092115.2	NDEL1	PDSS2
C1QTNF1-AS1	AL133284.1	AC068025.1	RAN	AC004890.2	ELMSAN1	AL117336.3	PPP3CA	PIK3IP1-AS1	SCARNA12	MICAL3
PEX26	ACOX1	TRAPPC12	SNHG7	INTS1	LITAF	TRAPPC12	AHCY	PURPL	SOS1	DAPK1
ZNF444P1	AC104135.1	WDR37	SNHG12	AC016831.1	VEGFA	RTEL1	CAPRIN1	AP001767.3	FAM107B	HECTD1
CLIP2	SEMA6B	STAU1	PANK3	TMEM161B	UBE2R2-AS1	AC008537.1	MGEA5	SATB2	SNORA18	AC105402.3
TBL1X	EPHX1	HNRNPC	TTC7A	AC091117.1	FANCA	MORC3	SIPA1L1	SERGEF	CADPS2	MIR3609
TTLL3	SMCHD1	RPL23	SNORA29	TRIT1	RBCK1	PCNP	ZMYND11	TRIM26	OVOL2	AC010531.5
KHK	MORF4L2	IDI1	ARID4B	GPBP1	ZNF587B	CKLF-CMTM1	ZFAND3	ST3GAL4	ST3GAL4	PHRF1
DDI2	RRP1B	LRCH1	TUBGCP3	MT-TY	NFAT5	SCN1A	LRRC20	RAPGEF6	UNC50	DLC1
TPM4	CASK	TF	URI1	LAMC1	PCID2	BMS1P17	AFG1L	RPS10-NUDT3	LARGE1	TAF4
SUMO3	AL445223.1	SPATA5	SNORD18C	YWHAE	TMEM37	L3HYPDH	PPIB	RHOA	MT-TS1	PSMD1
ZNF552	HS3ST5	TMEM245	IGF2BP3	ARL5B	NOL4L	SNX1	ZMYND8	AL035413.1	LIMK2	SOX5
TARBP1	BABAM2	NMT1	EPB41L5	GTF2H4	HOXC-AS3	HLCS	AL513412.1	AC138409.1	MT-TY	ANKRD61
AC021218.1	RAD52	AC139272.1	TRIB3	RAB22A	BAZ1A	LZTR1	BCLAF1	STK24	RAB6A	COA5
YTHDC1	KIAA0141	RXRA	ANKRD20A11P	ST13	RREB1	FAN1	MAFG	MARF1	MAEA	SON
AL033504.1	SMG5	DENND5B	AC130371.1	SEC23B	WWC2	PUM2	SERPINA5	LARGE1	UPF3A	SERPINH1
MPZL1	BMS1P4	MLXIPL	ZFYVE27	TGFBR2	AC139256.2	AC015674.1	TNK2-AS1	DLEU1	ZNRF3-IT1	ALOX12P2
ZNF644	RAPGEF1	RAB28	SPIN1	ILF2P1	LGR4	CDC37	KIAA1671	TRA2A	DONSON	CSDE1
MAEA	ZNF292	CRLF1	FMR1	PEG3	SCARNA17	ANKLE2	AXIN2	ZFX	BLOC1S5-TXNDC5	PKP4
ARHGAP1	MRPS15	LRRC75A	EIF6	TSPAN8	UBE2E1	NADK	TBC1D4	ZFHX3	SLC38A3	AC016405.1
SNORD48	TACC2	CDC42	UBR5	AL356488.2	CUX1	TRAF3	NEDD9	SRSF9	RNF121	ELK4
HDAC5	HAGH	TJP2	NDUFB2	AC073869.1	CDK6	DDB2	GATAD2A	CUEDC1	DYNLL2	FBXW11
SERINC4	MCRIP2	MAPK8IP3	MYSM1	POR	GPHN	TMED7-TICAM2	FAM213A	AMPD2	HNF1A	DCTPP1
DBI	MT-ND2	PCCA-AS1	RTL10	HPS4	AC005562.1	TMEM167A	AC087273.2	FOXP4-AS1	ACSS1	PACSIN3
ALDH1L1	MTRNR2L10	KAZALD1	FBXL21	PCNX3	GGA3	RAB20	SKI	PDCD10	PGAM2	KDM7A
AC025627.1	GDF15	LINC01089	SEC31B	CMTM8	MALAT1	TMEM219	SNU13	RPL13	AIG1	SEC14L1
STIM2	NOP2	MTSS1	RPS25	QTRT2	MVD	AP3B1	TSKU	H1F0	SLC31A1	URI1
POLR1D	AC083805.2	SPPL3	ERF	AC008738.3	CDK19	RPL36AL	HSDL2	GTPBP2	ACOX1	USPL1
STAT1	AC124319.2	QSOX2	COL18A1	RFWD3	SMG6	DCAF16	WDR43	CTNNA1	SAE1	PSMD14
HDAC6	NDUFB5	NUCKS1	TBRG4	SMIM7	UXS1	AGAP3	SSBP3	SNORD8	MT-TS2	RALGAPA1
GNAZ	ASAP2	LINC01578	C8orf33	EGLN2	TAOK1	AL390726.3	BDH1	PDE5A	TNRC18	RBFA
KRBA1	KLHDC4	FAM192A	AC079447.1	AC005746.2	MOSMO	SVIL-AS1	STARD10	PIGN	AP000462.1	MLLT10
MZF1-AS1	GUSBP9	AL139120.1	NR2F2-AS1	EYS	RNF215	RNF121	AC087521.2	AL121989.1	AP1G2	MTG2
CHKB	SMC1A	PHACTR4	THRB	SESN2	B4GALT1	RAB5B	FAM120B	TSG101	LRIG2	FSIP2
FHIT	ETV4	KDELR2	GNPNAT1	MYH10	ZC3H13	SOCS5	AC025423.4	DDX24	NAP1L4	LRPAP1
HPN-AS1	RBM39	MEGF6	SERPINA6	CPSF4	NPIPB4	ZNF148	AC068896.1	ENOSF1	FBL	F2
SNX25	ATP11C	ATP1A1	TJAP1	CCT6A	TSPOAP1-AS1	KIAA0100	RFLNA	COLCA2	ATXN2L	KANSL1
SORBS3	IPO9	C8orf44	TRAPPC12	CMTM4	RNGTT	UPF1	DVL1	ANKRD10	PIAS1	SNORD38B
SEPT7P2	SLC35B2	AC025682.1	MVD	DNASE1	PLEKHA5	TMEM120B	ACSS3	ARPC2	TNRC6A	FGFR1OP
CENPV	LRBA	GLG1	RCL1	MT-ND6	AC010501.1	RETSAT	XIAP	TSHZ1	ZNF444P1	CYTH2
RPS12P27	RPS6	NDST1	TATDN2P2	PPARD	NXN	ANKHD1-EIF4EBP3	HSD17B12	EEF1G	SGPL1	WDFY1
CRTC2	VAPB	MT-TF	CHD1L	RPL23	DNAJC11	AC018761.2	PPP1R37	RPL7A	AC093525.1	COX6C
TATDN2	GPC6-AS1	JRK	NOL3	TXNDC5	ZFAND3	WDR4	ANKRD61	ABTB2	PAWR	AP000347.1
ZNF700	MAP3K2	PRR26	AC098617.1	ZNRF2	FAM19A5	AP002026.1	KANTR	MT-ND5	LMBR1	RAB1A
AC005614.2	DXO	ARSB	ERGIC3	ACBD4	FTO	DCBLD2	PRKAB2	CTSD	ALB	PARN
AC010226.1	AC092168.2	AC114947.2	AC007608.1	FUBP3	EXOC3L4	CAMK1	NUTF2	EPS8	FBXL19	NINL
TAX1BP1	SNORD10	MAP3K13	GALNT2	KDM4B	MTRNR2L6	POLR1A	EPN2	DAGLA	BCAS3	ZNF655
C7orf50	DCAF4	NPC1	TMEM135	CCNL1	GIGYF2	CHD7	SBF2	KMT5B	SNORD60	FADS1
QKI	TNK2	SNORD58B	ATP6V0E1	ELOB	HEPACAM	SLC25A33	MKLN1-AS	EMG1	PPP6R2	SH3GL1
PTBP1	CREB3L2	SLC2A9	RAI1-AS1	MTTP	TSPEAR	CYP4F11	GSPT1	SLC39A9	COX19	IQCG
AC027808.1	UBXN11	PPP3CA	AC026412.1	TOMM40	RPS3	LNPEP	AC011452.1	SUPT6H	ASGR1	FANCL
HNF4A-AS1	SLC39A1	ARHGAP17	ARL6IP4	AL031668.1	AF127577.2	AC074327.1	YIPF4	PMM2	ADAM9	RYBP
FBXO41	LRP3	SLC35C2	AL024498.2	WTAP	TMED2	NDUFAF5	OSMR	POLR3E	AL355987.4	HFM1
AC007099.1	SPAG5-AS1	SLX1A-SULT1A3	OXLD1	YWHAB	LMAN2	AC133539.1	XRN2	FBXO34	RBM3	AC020559.1
ZKSCAN8	BTBD1	AP005131.5	ATF4	AL163636.2	WDR6	AC073111.1	PRKAR1A	NUP85	SNORD91A	SHC2
MDH2	NONO	RAB1A	NPHP3	ZNF407	POLR3E	THUMPD3-AS1	AC116049.2	PRKCA	EPN2	MORF4L2
RPAP2	TP53BP1	POM121	PARP1	RNF126	ANKS1A	ZFC3H1	PAFAH1B1	THAP4	AC116050.1	NOP56
AC091868.2	CIAPIN1	SERPINF2	SFXN5	BRAF	AP001767.3	SNORC	TRAF3	MLLT10	TACC2	KIF5B
BUB1B	NPPA	AC004224.2	AC007098.1	PON2	SIK2	RPL18A	LSS	PRKCZ	GAS2	DGCR2
HNRNPD	HSPA5	TXNRD1	MTMR14	RPS26	TPD52	SPTLC1	TBCK	2024-03-07	HNRNPU	DHX15
MT-TM	AFTPH	SMURF2P1	PPAN	CAMKK2	MLEC	ATP5MF	CASC3	PHKA2	SCARNA10	C2orf48
LAPTM4B	INPP5D	COL18A1-AS2	SNX17	WDFY3	TRIB3	RANBP2	MED4	ENC1	RAB11FIP4	LCOR
DNAJA3	KDM5C	DCP2	DLGAP4-AS1	LGR5	FOXO3	NDEL1	FAM20A	CDYL	PKP4	ZHX2
PHIP	ASCC1	RPRD1B	SLC35D2	AC017083.3	UBE3A	UBP1	COBLL1	TPM3P9	ELOVL5	GLYCTK-AS1
DENND1A	MTND5P11	FAM169A	GOPC	AC010655.2	LARGE1	HMGB2	AC093525.2	CHMP1A	STC2	TVP23C
SMG5	KIAA1217	AC012123.1	NAGK	KIAA1522	FBXO11	ADGRG6	NEK6	SMU1	AK3	MT-TS2
GLRX5	AC091153.2	ZNF207	RUFY3	SERINC5	JMJD1C	DENND4A	SH3PXD2A	PHF11	HDAC4	RF00019
ZBTB4	ANAPC5	TMEM91	ERICH1	MRPL43	ZC3H7B	MGRN1	SNHG16	HSP90AB1	SCN9A	ATP6V1G2-DDX39B
ARL6IP6	CPSF2	OBSL1	EME2	LLGL2	BAZ1B	FN1	XXYLT1	AC016876.2	NEDD4L	CTDSP1
AC093151.3	AC010618.3	FAM120A	MAGED2	NHLRC2	PLA2G12A	RPL37A	HIVEP2	POLR2D	RNF216	HIPK2
EIF6	HDAC1	MKKS	XRCC6	ANKHD1	UBE2N	FBXW2	AC015813.1	PABPC1L	RORA	TNFRSF21
SHH	LAMTOR5	STARD7	SH2B1	DYNLT1	AC083949.1	MDM4	RAP1GAP	TRIM11	PABPC4	HOXA-AS2
TMEM203	KANSL2	APOM	PRPF40A	IRF9	CNBP	AC118344.1	NCOA2	UBE2V1	C20orf144	PPP1R10
TLK1	CSNK2B	PDXDC1	MIR135B	LRMDA	RBMS1	GALNT1	PGM1	ZNF518A	ABCC1	UBE2E3
MAT2A	NGLY1	DDI2	ZNF720	SECISBP2	ZNF292	UBTD2	CYP51A1	CKLF-CMTM1	AC010761.1	TFP1
CARS	NOL3	AC090774.3	VPS36	TGFBI	IARS	DCTN2	TIAM2	RPL3	ELF1	DTD1
SELENOH	SNHG25	WWTR1	QARS	NUCKS1	SNORA81	EEF1E1	NECAB3	AC005261.1	ATE1	EIF4E
TRPM7	MAGED1	HNF1A-AS1	DLC1	ELMO2	FNIP1	SNORD70	MAD1L1	MAML3	EIPR1	CSNK1G2
GET4	EIF4EBP3	OGT	CRYL1	SMARCD2	AC024563.1	SERPIND1	ABCA11P	CHMP3	EEF2	CFB
DPH5	PCNX4	AC016876.2	PERP	U2AF2	AC004951.4	GNAQ	TESC	ZMIZ2	RYBP	ASAH1
AC106869.1	INAVA	LGALS3BP	TLDC1	CCDC183-AS1	CYP2W1	PRPF40A	LCAT	CST3	MBNL1	FOXN2
USP22	BCL2L2-PABPN1	MYO18A	SNX6	ECI2	KLC4	RPS2	DPYSL2	CERS4	SAMD4B	UNK
MAP2K4	SLC12A7	NGDN	MT-ATP6	LBR	IQSEC1	WDR26	FILIP1L	CEP170B	TBL1X	AC092839.2
DHX34	POMZP3	ANAPC16	LBX2-AS1	NIFK-AS1	BAZ2B	HACD3	PRPF4B	ACLY	C16orf72	MT-TK
SLC35F5	SNORA3A	KLHL14	TRAF3	PHF23	PDE3B	PAPD7	DSCAML1	RPAP2	MTCO3P12	AL132639.2
WDR73	RCOR3	LCORL	ANKLE2	C7orf26	CHFR	CLSTN1	IARS	LARP4B	SMG1P1	PHF10
DNPEP	GPRASP1	PAPD4	AC018521.1	HNRNPH1	CCDC93	FBXO34	ITCH-IT1	ATAD3B	BRD3	DAG1
ZBTB38	GLRX	RIPOR1	OAF	ZCCHC14	NELFB	PLEKHA6	TGFBR2	AC144548.1	APOH	CABIN1
MTA3	INTS7	ZCCHC7	SMO	RPUSD4	CDK5RAP2	MTUS1	CNNM2	EPB41L2	DUXAP9	KANSL3
GNG5	SLMAP	SERPINA3	DPH1	PRCP	RELN	PTPRK	TSR1	PYCR2	EPB41L2	AC093525.1
AC093752.1	STXBP2	AC005670.2	VDAC1P8	AC067940.1	MBNL3	ANKIB1	YWHAG	DCUN1D2	GLYR1	YWHAQ
VGLL4	AUH	MERTK	RPL35	CHKA	AC090673.1	INPP5D	SPOPL	AKNAD1	ZNF124	RAB7A
GNPAT	CDC25B	CPM	AL022323.1	DNAJB1	RPTOR	AL589743.1	USP6NL	BMPR1A	NCOA2	STK24
NDUFB3	MAGI1-AS1	PPP2R5C	TROVE2	ADAM9	RPS6	AC004148.2	LUC7L2	ETF1	ARID1A	ANKRD17
NDUFS6	DPM1	ECHDC2	GEN1	AC010531.1	UPK3B	LRRC8D	KCNJ13	AC064852.1	VPS9D1	AC073610.3
EIF2AK1	MAP4K4	PEG10	RPS7	NMT1	AC116050.1	AL954705.1	TMEM259	TOM1L1	TPT1-AS1	AC007388.1
ANKRD10-IT1	AC011092.2	PDE3B	MZT2B	AL355816.2	AL024474.2	ATRN	MGME1	GATA4	SPOPL	AC124312.2
AC106827.1	RPF1	LITAF	GGA1	AL662899.2	GOSR2	AC073896.2	MT-TT	PGLS	CDH2	TEX22
ZFYVE21	TMBIM1	LRRC20	H1FX	PDCD2	UBFD1	AC008770.3	TSPAN8	SART3	GCLC	CD63
AC055811.1	NR5A1	SSR3	UBTD2	ACAP3	CPQ	RSRC2	PACS2	PVRIG	AP3B1	NKTR
DNAJC25	MRPL10	AL121845.3	AC020656.1	CPNE1	BTBD1	MARCKSL1	TM4SF1-AS1	ZNF652	KLF3	RPL11
ERBB2	VTN	FTO	UBAP1	VDAC2	ISY1-RAB43	NDUFA10	CSTF3	MIR548AA1	GGCX	IGF1R
SPRED2	TMED2	SORBS2	NDUFA4L2	RPS6KA3	GSE1	AL357093.2	AP001931.1	AL359921.1	AC092171.1	UBE2Z
CTCF	TCAF1	SERPINA1	MORC3	TSKU	RAC1	EARS2	EIF4H	NIPA1	LPP-AS2	HCG18
RBM12	AC048380.1	CPPED1	PRKRA	MFSD4B	AC090673.2	EIF4H	AMBRA1	B4GALT1	TTC17	HSPG2
GSDMB	AC083798.2	MAFK	SOX6	LINC01124	AL449212.1	AC012313.1	SUPT3H	CCNT2	NEAT1	AL136295.1
STAG2	AMN	RPAP2	PTPRA	NOB1	AL645922.1	MT-TI	ANAPC16	NSUN5P1	WIPF2	STRN3
AC141586.1	AC009022.1	RBPMS	MT-TF	KPNA4	AHSA2P	NPIPA1	ABHD17B	CDIP1	ZNF518A	ANXA5
ARHGEF2	PDS5B	XYLB	ZNF248	SEMA7A	TMED9	CMPK1	TMEM91	AK6	HS3ST3B1	RPS8
TRAPPC6A	AP4S1	SLC17A9	TIMM44	MIB1	SRSF1	CDC42	RPS12P16	PSMF1	FBXW4	ENO1
PARP4	TCIRG1	2024-03-07	SIRT5	AC215219.1	ARID1A	RILPL1	MT-ND6	TEAD1	AL356056.2	TM9SF2
RNA5SP354	LMBR1L	BTBD3	POGZ	EIF4A1	ZNF254	TBL1XR1	RPN2	FRA10AC1	SOD2	AL513412.1
SERHL2	C7orf49	LRRC1	LUZP1	IER3-AS1	RAB10	TOMM70	SCD	ELF1	AKAP8L	CTIF
SLCO4A1	AC079305.3	RN7SL735P	USP34	AC008870.1	DAZAP1	ZNF131	DNAAF5	CKMT2-AS1	CREB3L2	RUVBL1
NARS2	MIR4755	PTCH2	SNORA58	KIAA0391	SLC35D2	CHD8	CCNYL1	P4HB	HSPG2	STARD13-AS
BMP2K	LTBR	NOP9	AC100771.2	ARID1B	SEC14L2	COG5	PPP1R3E	AC008937.2	AGPAT3	CNOT2
CPSF7	AHR	USP25	PPP4C	MAK	DGAT1	CNOT11	UBQLN1	RUVBL1	NECTIN2	GRIN3B
SNORD58B	MFSD4B	TAS2R14	ZNF687	RER1	AC131934.1	XIAP	CMC1	TM9SF2	EIF3H	YIPF4
PXDC1	RNF32	PDIA5	ZFAND2B	SH3BP4	UBE2H	RPL38	PSMB1	PIM3	INSR	MBNL1
ASB1	AC118344.1	SRMP2	CHMP4A	MYC	ABCA13	MUC20-OT1	DOCK5	DLC1	AC011753.2	DCUN1D2
HLA-C	DUS2	MZT2A	ZNF428	PCF11	ATF2	CYCS	ELL	SNORD71	SRRM2	HP1BP3
SNORA4	MYO6	BMPR1A	SEC61G	REV1	ZNF605	XYLT2	SNORA46	TMEM161B	LARP4	TET3
MT-ND5	AL117381.1	GABPB1-AS1	IPO5	RAD9B	FOXN3	TBKBP1	PSME4	MAPRE2	CRYBB2P1	PKD1P6
ANKFY1	ACTR3C	RNF149	AC008695.1	TAS2R3	DDIT4-AS1	PRPF38B	AHRR	SHTN1	WAC	ABLIM1
AC145207.8	AP002807.1	TMEM259	KIF13A	MXD4	EIPR1	MON1B	BTBD3	AGFG1	ANAPC2	ATXN2
FAAP20	PPM1H	CABLES1	NSUN2	FBXO31	EPS8	AC006486.1	DGLUCY	RPL17	PYM1	RAB4A
UFM1	SETD4	PELP1	USP13	TMEM63A	SLC2A9	TM9SF3	STAT3	MBNL1	SPDYA	MT-ND2
P4HB	CSNK2A2	FAM213A	AC027682.4	RAB5C	EPB41L2	AL158847.1	AC008750.4	TEX264	NRP1	SPATA5
ENTPD6	SNORD45B	PEG3	NHLRC3	MC1R	FGL1	IREB2	F11R	DNAJA3	FIGN	THOC7
ARHGEF7	SNORA57	SNORA65	QDPR	PHLPP1	AC007638.2	CHID1	MARK4	BSDC1	AL590666.2	PUM1
SMARCA4	MFSD11	PRCC	AP3D1	NET1	SNORA41	BIVM	RAB43	ERGIC1	WWC2	SYNCRIP
PATJ	ODAM	KLHDC10	CSNK2A1	ZFR	LRP6	TNRC6A	WTAP	BAZ1A	MED16	SPDYA
TPRA1	C7orf26	ELAVL1	FBXW2	NCL	KDELR1	SLC19A2	AL139353.2	DUOX1	RPL34	SETD5
E4F1	LRRC58	LSM14A	ADARB1	CACNA2D4	STARD10	NSRP1	N4BP2L2	KPNB1	FMO5	ATP11A-AS1
AC092120.2	SNORA18	URI1	C1QBP	ATAD3B	NUBPL	RF00283	CORO7	CHURC1	FAM208A	AC104958.1
GATD1	AL035446.1	UBA1	PTK7	SUPT16H	AC004224.2	LATS2	CENPM	COA5	TXNDC11	EIF3E
KIAA0895L	DCAF5	NRF1	ADNP	AC051619.6	GPAM	FBXL2	SAP30BP	MDM2	ATG9A	HPN
AP003108.2	MTCH2	DCBLD2	MGST1	ZNF281	CDCA7	CHMP4A	C7orf50	KIF5C	ZEB1	AL031666.2
SMYD3	PHF21A	ZNRF3-AS1	AC009779.2	GEMIN6	INSIG2	SLC7A6	AP000462.1	DNAJB14	STRN3	MT-ATP8
PIAS1	PLXDC2	ABCC3	AL136311.1	DHRS2	AC092168.2	SIPA1L1	C11orf49	PDK1	FN1	RYK
SLC25A16	SNORD18B	CPNE1	DLEU7-AS1	ITCH	NSMCE2	ARF1	CNN2	DEPP1	YBX1	SHTN1
TXNDC15	SNORA69	HNRNPUL1	HK2	PAPSS1	ASXL1	FAM193A	TMEM101	TBC1D7	ANP32A	KLHL23
TMEM214	CSNK1G2	CYHR1	SLC25A51	MTSS1L	POGZ	RAB43	TMEM165	TTC28	TSPAN9	PRODH2
RAD54L2	AC009065.4	PRKCA-AS1	DDX39B	AC010761.1	HERPUD1	NEAT1	RPS8	DSG2-AS1	FAM53B	CROCCP2
RPL10	TMEM41A	PSMF1	SCD	CSTF3	WDR59	YJEFN3	TRABD	ENAH	TRPC1	HIVEP2
RPS7	ATG4B	YWHAB	PTK2	AC034102.4	SCARF2	CNST	GRTP1	SNHG3	GPRC5C	RPL3
VARS2	FRS2	TNK2	TINF2	PSEN1	DNMT1	ASL	PDE4D	MZF1-AS1	AP000317.2	ENOSF1
HIPK1	STXBP6	PLAGL2	NOP58	SMARCB1	MAD1L1	AL589666.1	TDRP	LRRC47	MAST2	KDM6A
DPP9	SNHG20	TANK	PGC	ZNF710	HNRNPU	RBM14-RBM4	NCL	PDPK1	RPL35A	DDOST
PFDN4	SRCAP	CANT1	IQSEC1	SENP5	SRSF4	COG8	MIR27B	AL031666.2	SUCO	ETV4
ADIPOR2	BEST1	BOK	NR1H3	SH3YL1	DUXAP8	AC099522.2	FDPS	AL133230.1	SHROOM1	G6PD
TRAPPC8	TIMM10B	SNHG16	CLDN1	CLPTM1L	C20orf194	ALB	LINC00641	TOMM40	BRF1	BRD4
HLA-L	LRPAP1	AC104958.1	AC078955.1	WDR43	AC005064.1	ABCA11P	IST1	AL163636.1	EP400	KIAA1671
CYP27A1	MIR548K	KHDRBS3	SMYD3	AL365356.1	NRIP1	SLC38A2	PTPRS	TMEM63A	LEMD2	DHRS4-AS1
AC004890.2	LINC-PINT	SERPINA5	AL512328.1	HPR	SLC39A7	USP45	MIR4435-2HG	MMAB	BRI3	HNF1A
INTS1	MLH1	AL139230.1	AHSA2P	NDUFAB1	ACSL3	RABGEF1	MBD3	NDUFS5	UTP4	SNHG16
MTIF2	METTL15	UQCRC2	AFP	AC005224.4	ACSS1	SNORD19	CDK5RAP3	PKN3	PSMA1	EEPD1
AC016831.1	RYK	AL160236.2	H2AFY	OSBPL2	COX19	SSC4D	EIF2B5	SNORD12	TFCP2	IGF2BP2
TMEM161B	AC078942.1	MAML3	GSPT1	MRPL45P2	RUNX1	DNHD1	CD164	RBFOX2	PITPNB	AC093423.3
AC091117.1	AC015813.2	MTND4P12	ACAD9	RPS27A	GGA2	GIGYF1	SYNJ2	CAND2	ACSS2	RPL17
TRIT1	SELENOP	NKTR	ZNF282	HNRNPLL	ABCC2	NUDCD1	HIRA	RBM26	SNORA81	FLOT2
GPBP1	SNORD94	ZNF514	TRAM1	MNT	ASPH	PLK1	XYLB	HSPA12A	PLXDC2	UBE3C
MT-TY	NKIRAS1	AL365271.1	RSRC2	UBE2D2	DNAH14	MRPL12	FAM117A	HEXB	TSR1	COQ8A
LAMC1	PPP1CB	UBE2K	CCNY	PRPF4B	RALA	C19orf48	EPC2	TPT1-AS1	PPP4R2	RPS29
YWHAE	UBAC2	REXO1	TPM3P9	AKT2	PSMF1	TJP1	AC004477.2	ARFRP1	AC074117.1	UBE2J2
ARL5B	ZNF773	CASC19	IDI2-AS1	CELF1	KIAA0141	LYZ	PDE3A	KLC4	MCRIP2	TTC6
GTF2H4	HIST1H2BD	KAT6B	MMS19	DNAJA2	INSR	MCRIP1	CAMKMT	AC087190.1	FGB	IER3
RAB22A	PSMG4	CASC3	AGO2	AC108010.1	PPIA	HP	ZNF444	CMPK1	ZNF148	DCTN1
ST13	ZNF787	TKT	MIR34AHG	RARRES2	TEAD4	ATP11C	AC067940.1	MSL1	CCDC6	PHC2
SEC23B	NPIPB4	AC242426.2	RBFA	AL008721.2	SNHG12	SLC38A3	TPT1	COPS7B	AFF1	AC116025.2
TGFBR2	XPNPEP1	METTL21A	DEPP1	IL6ST	BSCL2	C11orf58	TP53INP1	TPTE2P5	SNORD35A	PWAR6
ILF2P1	FAM91A1	ARHGEF7	NR5A1	C1QTNF1	CSNK1A1	JARID2	UIMC1	SNORD99	ZFR	SCARNA7
PEG3	ALG1	SSH2	KPNA3	FAM162A	OGT	WDPCP	PPIAP53	DCAF16	MYC	TLE1
TSPAN8	EPCAM	CNBP	APOL2	SIAH2	ZSCAN5A	IPO5	PAPD7	MINOS1	CHD8	LSM14B
AL356488.2	AC008635.1	CDHR3	QSER1	FOXRED1	CD46	SCAP	AC022167.1	NGDN	KIAA1671	COL27A1
AC073869.1	WDR35	SPHK1	MAPK9	AKR1C2	RBM5	PRPSAP1	UCK2	HNRNPF	GNA12	SEC61A1
POR	FAM35A	ZDHHC17	WWP1	DLGAP4-AS1	AP2A2	HAUS6	ATF7	CALCOCO1	SERF2	BCLAF1
HPS4	IGF2BP2	FBXL4	SIGMAR1	SNORD19B	STK11	CACFD1	GANAB	TCTN3	RRN3P3	SAR1A
PCNX3	NSUN4	HMBOX1	LINC02323	RAD21	SELENOI	GLO1	AC093423.3	UPF3A	CCNI	AC008764.1
CMTM8	IREB2	ATP5F1B	SLC29A4	PDHA1	ZFP36L1	IGF2BP3	FAM169A	PCM1	AC022167.2	SNORD12
QTRT2	FAM207A	ARAP1	BNIP3	AC124944.3	SSBP3	URB1	TIA1	TSPEAR	CYC1	TBC1D5
MANBA	PHACTR1	HSDL2	ATP5MC2	PUM3	ENO4	CDS2	GAS5	HNF4A	PRKAR1B	PSME4
AC008738.3	CSK	BMI1	GBA2	PRPF8	PDSS2	DUSP3	AC145207.3	PRKCSH	NFIX	RPSA
RFWD3	AC108449.1	AC008014.1	AC011939.2	IFRD1	SH2B3	DENR	STK40	SERP1	TIMP3	ING5
SMIM7	USP1	AP000347.2	TMEM260	PSMG1	MICAL3	AL008729.1	OXNAD1	RAB14	AHCYL1	SLC2A1
EGLN2	AC084117.1	IFFO1	RAB28	NAGLU	DAPK1	FBXO17	AC093155.3	C2orf49	SHANK2	IGFBP1
AC005746.2	SMS	BMP2KL	RC3H1	VPS37C	HECTD1	FAM20C	SLC22A3	RBM14-RBM4	ATAD2B	FAM169A
EYS	ZNF644	PTPRG	SCAF11	ZNF584	AC105402.3	NFE2L1	G2E3-AS1	UQCRC1	AC078955.1	CCDC85C
SESN2	MTERF1	TRNP1	SNAP47	SMARCA1	MIR3609	SKP1	MT-ND1	HMBOX1	SLC7A5	EEF1B2
AMZ2	TRIM47	MIMT1	KIF1C	GRB2	AC010531.5	ANKMY1	G2E3	SH3BGRL2	AC008537.1	EPAS1
MYH10	AC068152.1	AC130462.1	ANPEP	TMCO3	PHRF1	CHD4	AL137230.2	SOAT2	PHKA2	AL356056.2
CPSF4	AC090617.4	INS-IGF2	SNORD11B	CMSS1	DLC1	TTC19	ZNRF3-IT1	AC023051.1	RAB4A	ARFGAP1
GPAA1	AC011005.4	DSCAML1	HLF	TTYH3	TAF4	PTAR1	TAF1D	GABPB1-AS1	ACTN4	MED13L
CCT6A	IMMP1L	DDAH2	CTBP1	STARD13	PSMD1	INPP5A	VPS9D1	WNK4	AC005020.2	RNF103-CHMP3
CMTM4	SEC22C	CYP27A1	SRP9	AC090527.2	SOX5	MT-RNR2	FANCL	FAM210B	DEAF1	PSMA3
AC007298.2	ALB	SMYD3	SELENOS	KLB	ANKRD61	AL035446.1	SEPT2	AC026470.2	MDK	C2
DNASE1	TSC1	DHRS13	PAH	AL731577.2	COA5	AC007780.1	CHD7	MTRNR2L8	SNORD46	GBF1
MT-ND6	VPS39	MGMT	POLR2J3	POU5F1	SON	ATXN7L1	ALOX12-AS1	SHPRH	TSPAN4	MT-RNR1
PPARD	ZNF480	SPTSSA	EPC2	LIPE-AS1	SERPINH1	STC2	HSPD1	PDF	SHPRH	BCR
RPL23	AL662899.2	DIP2A	EEFSEC	MFHAS1	ALOX12P2	RPL24	BMS1P17	TM9SF4	GOSR2	SLC35C2
TXNDC5	MIB1	POR	RF00494	PRDM16	CSDE1	TKT	ORMDL1	LARP4	CNOT2	PDK1
ZNRF2	PIAS4	AL645568.1	FAM171A1	KSR1	PKP4	CAPRIN2	NFAT5	FMR1	KHDRBS1	TBC1D22A
ACBD4	ZNF91	PAPOLA	FBXO2	MOB1A	AC016405.1	RNF111	ELOVL6	STK35	PLPP3	PCGF3
FUBP3	HDGF	MPHOSPH6	EYS	UHRF1BP1	ELK4	SERPINA3	KAZN	GDPD5	SNORD8	AC008695.1
KDM4B	AC010186.3	TBCA	GSTO1	FAM210A	FBXW11	SLC26A6	HNRNPUL2	RNF149	HDGF	ARGLU1
CCNL1	STIM2	SPTLC1	UBE2J2	MYADM	DCTPP1	TFDP1	RUSC1-AS1	RMC1	NR5A1	2024-03-07
ELOB	LPCAT1	CSNK1G2	CARS	AC130895.1	PACSIN3	AC092620.2	BTBD7	TBRG4	TNFRSF12A	NKD1
COMMD2	ZNF775	CCNYL1	RNU6ATAC	MKKS	KDM7A	TRRAP	SLC16A3	MTND6P4	SNORD69	TJAP1
MTTP	MFF	GNL3	EHMT2	AP003086.1	SEC14L1	UGP2	SNORD87	DAPK1	DDOST	HSPD1
TOMM40	GOLGB1	CFB	TMED5	RFNG	URI1	UHRF2	ANP32A	ZNF710	CHDH	NFATC2
AL031668.1	DIO1	AC091133.3	COX19	ASNSD1	USPL1	EEF2K	AC022167.2	ACTB	RHBG	AC107926.1
FBXO16	PDCD4	MT-ND2	MCL1	SOAT2	PSMD14	NT5DC1	SORBS2	YME1L1	RNU5D-1	CRYBB2P1
WTAP	MEF2A	MROH1	DOCK1	MBTD1	RALGAPA1	SRSF6	NCKAP1	EARS2	GRB2	JAG1
YWHAB	GPI	PTPRA	LIG1	ITGB5	RBFA	TM9SF1	LMAN1	AK4	AL355075.4	BNIP3
AL163636.2	ECH1	RASSF4	CMSS1	ZNF224	MLLT10	ATXN1	ANKRD17	SHF	FUCA2	AC139272.1
ZNF407	RCOR1	AL139287.1	TMEM14B	CCDC18-AS1	MTG2	MBNL2	ASXL1	ARHGAP18	SMLR1	OTULIN
RNF126	AL008721.2	MVB12B	PPWD1	BMP4	FSIP2	SPECC1L-ADORA2A	AC008267.3	INTS10	BIVM	PAFAH1B1
BRAF	LINC01426	XIAPP2	TNRC18	AL160006.1	LRPAP1	GABRE	SOX5	TMEM86B	HNRNPK	GTSE1
PON2	CCNL1	THOC7	ZNF526	ZDHHC7	GRSF1	GOLPH3	PHF20	CYB5B	CUL4A	NHSL1
RPS26	HINT1	SNORD56	FAM149B1	TMEM8A	TDRP	KRT8P12	ATXN7L1	SLC43A1	PDLIM1	PABPC4
CAMKK2	MIR762HG	NUPL2	AP3M1	SPOPL	F2	MT-TL1	CTAGE5	MAP2K4	SNORD63	HMGCS1
WDFY3	SEC24A	HABP4	ARFGEF2	RPL23A	KANSL1	GPR107	SNORD15A	FBXO22	NAP1L1	PMM2
AC087301.1	RNF8	ITCH-IT1	ERO1A	CYB5A	SNORD38B	AP003086.2	FASTK	FAM104A	ANKH	CHD2
LGR5	SNORD70	NT5C2	PPIAP53	VAMP2	SNRK	LYRM1	WNK1	SNORD58A	PDSS2	LINC01473
AC017083.3	AC008440.2	SNORD14C	AC008537.1	CYP4F3	FGFR1OP	RPL9	R3HDM2	ITSN2	AL021453.1	AFP
AC010655.2	IPO9-AS1	MT-TV	ZNF775	FKBP1A	CYTH2	SSBP1	ZNF700	SNHG7	ERGIC1	STAU1
KIAA1522	GNAQ	AC018557.1	AL117381.1	TMEM87A	WDFY1	ERBIN	USP3	RFC3	ZFX	CDC14B
SERINC5	AC078778.1	SRC	EPB41L4A-AS1	AC015802.4	COX6C	KDM3A	FAM208B	AC092802.2	ENSA	ABCC1
MRPL43	PEX5	ANKIB1	ATP1B3	LMNB2	AP000347.1	LRP11	LITAF	IFFO1	AC015813.2	PSAP
LLGL2	SLC31A1	SYNCRIP	ZNRF2	PRSS48	MIR3074	SCARNA9	DGCR8	TPM3	LRRFIP1	RNASET2
NHLRC2	AL121694.1	CDC16	BIVM-ERCC5	PSMG4	RAB1A	SNORD116-2	MLXIPL	FOXN3	AL158152.2	MIR17HG
ANKHD1	RNF13	AK4	AP1B1	TBCB	PARN	BMPR1A	EIF4A1	AP000347.2	F2	TSPAN3
DYNLT1	AL390726.3	KLHL23	ARPC5L	MRPS18B	NINL	AC012184.1	Z98749.2	IER2	BRD9	DEPP1
IRF9	FABP1	AC131971.1	MT-TS1	SORBS1	ZNF655	SNX6	WDR74	HP1BP3	LINC01473	SEMA6B
LRMDA	POLR2H	MYL5	MT-ND6	TCP1	FADS1	TGIF2-C20orf24	AKAP13	KNOP1	LMAN1	MINOS1-NBL1
SECISBP2	RPL23	WDR33	MT-TI	APTX	SH3GL1	AC009404.1	NDUFV2	SPINDOC	RPSAP52	EHBP1
TGFBI	ARL16	RPL23A	DSG2-AS1	TMEM131	IQCG	AL669831.3	A2M	AC104984.3	TRIM24	SNORD15A
NUCKS1	SNORA41	NDEL1	HLA-J	NCBP1	FANCL	AC116552.1	CCDC85C	MIR17HG	SP5	HNRNPUL1
ELMO2	ELP1	SCARNA12	EGFL8	PPP2R5E	FRMD8	OAZ1	ATL2	TMEM123	ENC1	FNDC3B
SMARCD2	KLHDC2	SOS1	AL591895.1	SEMA4C	RYBP	COPB2	VDAC1P8	TAP2	RNF43	AC068025.2
U2AF2	ACIN1	AC011120.1	PHF2	NUP88	HFM1	SNORD20	ROBO1	Z94721.2	PACSIN2	AC005670.2
CCDC183-AS1	PGF	FAM107B	LTBR	PLAGL2	AC020559.1	TBC1D14	MT-TA	NUTM2A-AS1	FAM177A1	ACYP2
SEMA6C	ZFP36L2	SNORA18	ABCD3	ULK1	SHC2	ATXN2L	SMARCA1	SCARNA17	PRKAA2	SQLE
ECI2	SPTBN1	CADPS2	PSMB7	RABGAP1L	MORF4L2	ZNF787	GDI2	ALDH1B1	CXXC5	ITSN1
LBR	EIF4E	OVOL2	AC114947.2	PLIN2	NOP56	COPA	ZNF706	MAGI1	LCOR	ARFGEF2
NIFK-AS1	PPP4R4	ST3GAL4	TBKBP1	ANAPC11	KIF5B	ARHGAP17	PHF3	AC023509.1	SDC1	AL024498.2
PHF23	AL445187.1	SETD1A	HIST1H3D	RHOB	DGCR2	GNB1L	TCP1	ZNF428	RNU5A-8P	AC118549.1
C7orf26	ECHDC2	UNC50	TRIM66	TCEA2	DHX15	TATDN2P2	AC017002.1	SF3B3	PSEN1	CTNNBIP1
HNRNPH1	AL449212.1	LARGE1	UBE2Z	PPP1R12C	UBN2	FTX	GLYCTK-AS1	AC005540.1	AC022146.2	MGAT4B
ZCCHC14	AC108516.2	MAP3K7	NSMF	KIF28P	C2orf48	ACAD11	AC004593.1	GLRX5	DGCR2	MIR3142HG
RPUSD4	PRPF3	AL078459.1	YIPF3	MPST	LCOR	STAG3L5P	CLPTM1L	FOXQ1	CEP295	TRAF4
PRCP	SEC62	AC100800.1	DOCK5	SLC25A3	ZHX2	PDE8A	COA1	ZNF367	SNORD38A	WWTR1-IT1
AC067940.1	AP1S3	MT-TS1	C6orf120	AC112496.1	GLYCTK-AS1	KIFC3	RPL7AP15	BIVM	MTRNR2L12	PIGG
CHKA	PRCP	LIMK2	AHNAK	PILRB	TVP23C	DOK4	RPL8	TXNDC15	TTYH3	DIP2B
DNAJB1	VPS25	MT-TY	ST7-OT4	CCDC91	CERS5	BICRA	TET1	RPS28	AC067940.1	ZNF133
ADAM9	ZRANB2-AS1	RAB6A	AC007364.1	PLA2G4B	MT-TS2	EFHB	BMI1	AC007608.2	SAP30BP	SCMH1
AC010531.1	HSBP1L1	MAEA	TMUB2	PGPEP1	RF00019	COMT	XRCC5	TTC3	NPAS2	CABLES1
VPS52	HLA-H	UPF3A	MYO18A	ACSM2A	ATP6V1G2-DDX39B	PTTG1IP	GABPB1	C6orf48	CAPN15	GAS5-AS1
NMT1	AC069234.3	ZNRF3-IT1	SRRM5	AC092839.1	CTDSP1	AL445931.1	AL139095.4	MAGI2	BIRC6	KHDRBS1
AL355816.2	SHB	DONSON	SMARCC2	SMAP2	BMP2KL	MAN1A1	SRC	AL033397.2	KLC1	ERRFI1
RPL37P18	TUBA1B	BLOC1S5-TXNDC5	FAM156B	CLTCL1	HIPK2	ZSWIM5	AL731577.2	ATP6V0D1	SLC12A7	FASTK
AL662899.2	FMC1	SLC38A3	CA13	TUBG2	TNFRSF21	HEXDC	ANKZF1	ATP5MG	LINC-PINT	TMEM51
PDCD2	DENND4A	RNF121	CASC19	SH3D19	HOXA-AS2	PURPL	CANT1	AP3D1	DUSP9	TLN2
ACAP3	NHSL1	DYNLL2	CNOT6	RTF2	PPP1R10	AC087294.1	MBD5	ERF	XRCC3	TTC21B
CPNE1	MIPOL1	HNF1A	MTRNR2L12	THOC3	UBE2E3	SNORA3B	AP002495.1	USP39	ZBTB4	PQLC1
VDAC2	ENGASE	ACSS1	JKAMP	URM1	TFP1	AC004943.2	ARID1B	RPH3AL	GMDS	SOS1
RPS6KA3	FBXO9	PGAM2	MSH6	IARS2	DTD1	PISD	RAB12	ACTR5	MAU2	PEG10
TSKU	RAN	AIG1	SNORD46	SPEN	EIF4E	FBXO46	AC093525.1	AC109587.1	MTCO1P2	GRB7
MFSD4B	AC026347.1	SLC31A1	LINC02127	PVR	CSNK1G2	KNOP1	PGS1	VASP	AC092839.1	HNRNPUL2
LINC01124	AC020978.6	ACOX1	PHB2	AC006059.1	CFB	POLR2D	FBL	MAPK6	NECTIN3	SUZ12P1
SERPINE2	LINC00910	SAE1	ADAM10	F2RL2	AC064874.1	SPG11	FGA	RPS16	CCNT2	PRKAR1A
ATP5F1D	SERPINA1	VRK2	SLC25A26	PKM	ASAH1	AC009779.2	ATP5MF	TBC1D22A	PPP2R5E	HNRNPA1
LRRC3	AC027319.1	MT-TS2	AC098820.1	POLR1B	FOXN2	AC025283.2	MIR194-2HG	AL049779.1	EPS15L1	AGO2
NOB1	AC124312.1	TNRC18	RBM17	ENPP1	UNK	SNRPD3	TSNARE1	ODC1	DHRS3	AC138932.1
KPNA4	SPRY4	AP000462.1	AC106886.2	RNF38	AC092839.2	DKC1	DAZAP1	SRRM5	HS3ST5	ZNF609
SEMA7A	CLTC	MIR193BHG	ZGPAT	CLNS1A	MT-TK	MARK3	RAD23B	CHKB	MIR27B	ERF
MIB1	IRF9	AP1G2	AC093525.2	SERPINA6	AL132639.2	SRGAP2B	CTIF	SNX1	ARID2	MFF
AC215219.1	SMG1P5	LRIG2	INPP5A	ZNF670-ZNF695	PHF10	DOCK4	FGG	RTEL1	DLGAP4	PHYHIPL
NR2C1	MRPS18B	NDUFAF6	AC135178.3	CTDSP2	DAG1	ARHGEF17	RNASET2	SEC11A	AC138811.1	SIRT7
EIF4A1	STIP1	NAP1L4	ABCD1	AC080128.1	CABIN1	MTMR14	ASPH	KLHL22	SDF4	TNRC18
IER3-AS1	CCDC84	FBL	CTTN	ANP32E	KANSL3	IL17RB	AC024145.1	GNPAT	NSRP1	BRD1
AC008870.1	JARID2-AS1	ATXN2L	UCKL1	GINS1	AC093525.1	PRTG	SH3BP2	HLA-L	AC004381.1	ARID2
KIAA0391	SARAF	PIAS1	SPAG5-AS1	GABPB1-AS1	YWHAQ	ACTG1	TVP23C	DAP	GSPT1	MGEA5
ARID1B	NFATC2	TNRC6A	FLNB-AS1	ZNF326	RAB7A	PPP1R9A	GK-AS1	SNORD48	USP36	CD164
MAK	USP33	ZNF444P1	PFAS	AL049779.1	STK24	HTT	GREB1	ANKRD18A	EXT1	ATP5MF-PTCD1
RER1	AC009120.2	SGPL1	WDR73	GRAMD1A	ANKRD17	AL356056.1	PRODH2	LRIG1	HMGA2	TRPC4AP
SH3BP4	STIM1	AC093525.1	SECISBP2L	NSMF	AC073610.3	RXRB	UTP4	CUL1	FOXK1	NT5C2
MYC	AC124283.1	PAWR	TTC39B	SRPK2	AC007388.1	AP001021.2	DDX5	SLC2A10	AL137782.1	AC010519.1
PCF11	TMEM167A	LMBR1	USP10	YBX1	AC124312.2	USP32	PTPN1	AIG1	MAGI3	TRAM2
REV1	ZNF316	ALB	ATL2	LIMS1	TEX22	RALY	POGK	RICTOR	STRN4	EEF1D
RAD9B	ZRANB2	FBXL19	CCT5	CALM2	CD63	AC009120.3	AC109597.1	RALGPS2	RBM33	PACS1
TAS2R3	LIN52	BCAS3	PLIN2	C3orf35	NKTR	AHNAK	UXS1	TBCB	SLC22A18	MATR3
MXD4	BRI3	SNORD60	MECP2	LRRC41	RPL11	NUFIP2	RMRP	ZNF589	MTPAP	AL121761.1
FBXO31	ERMARD	PPP6R2	BTBD6	SLC25A13	SMC4	XRCC3	GTF3C2	FNDC3B	LANCL1-AS1	PHF21A
TMEM63A	AL390726.5	COX19	C6orf62	RNF34	IGF1R	FAT1	LENG8	SNORD55	DCUN1D2	AL035071.2
RAB5C	STMN1	HOXC10	CDC7	DDRGK1	UBE2Z	KAT6B	PCID2	SMYD3	CDKN1A	NR2F2-AS1
MC1R	MZF1	LENG8-AS1	EIF2AK1	ZNF789	STARD3	LRIG2	RBM3	C1orf159	AC022167.1	QSOX2
PHLPP1	SUSD1	ASGR1	HS1BP3	NUDT5	HCG18	COX7C	GAPDH	TOP1	ANKHD1-EIF4EBP3	GUSBP11
NET1	AC007566.1	ADAM9	SYNC	PMS1	TP53INP1	RAP2C-AS1	LRPPRC	SF1	FMC1	AGFG2
ZFR	AC008750.8	AL355987.4	RF00575	FREM1	HSPG2	AC020915.1	SNORD15B	MST1P2	AC010260.1	ST3GAL1
NCL	ZNF749	RBM3	CAPRIN1	MT-ND4L	AL136295.1	PSMB5	CMTM8	ZNF326	IER3	HIBCH
CACNA2D4	CHTOP	RPL23AP63	BLOC1S5-TXNDC5	MTMR4	STRN3	SLC7A1	ZNF771	FOXJ3	RPS10-NUDT3	LTB4R2
ATAD3B	FGFR1	VDAC2	BUB3	ETV5	ANXA5	LMNA	NDEL1	ACAD11	ST7-OT4	ARHGEF28
SUPT16H	AC084783.1	SNORD91A	RSF1	DICER1	AC022558.2	ZC3H3	ASAP1	SNORD95	SNHG3	RERE
AC051619.6	SLC23A1	EPN2	SPSB1	EML6	RPS8	MSL1	SKA2	AC024267.6	TCAF1	NCAPD2
ZNF281	RPAIN	AC116050.1	ILKAP	DOT1L	ENO1	TPD52L2	ABCD3	AC090227.1	ASAH1	AL121845.3
GEMIN6	KRT8	AC027279.1	CSNK1A1	ORC2	PPP4R1	LSM14A	LONP2	SNORA40B	EIF4A1	Z94721.1
DHRS2	SAMHD1	TACC2	COL27A1	FZD4	TM9SF2	HKR1	GPAM	PPM1D	AC004805.1	DAD1
ITCH	PLEKHH3	GAS2	UGGT1	C11orf54	AL513412.1	AC004980.1	AC005943.1	CKAP5	VGLL4	ZMYND8
PAPSS1	TOP3A	HNRNPU	AP006621.3	PCBD2	PPP2R1A	SRMP2	RAB3GAP1	GARS	PLA2G12A	N4BP2L1
MTSS1L	MIR548L	SCARNA10	AP001628.1	RACK1	CTIF	AL049830.3	MAPK8IP3	CNN3	PPP1R9A	FLNB
AC010761.1	AC004951.4	RAB11FIP4	CCNT2	MYPOP	RUVBL1	LRRC1	UGP2	EEF1A1	C20orf204	ZNF814
BAG5	ZNF786	PKP4	TXNDC5	STK35	STARD13-AS	VAPB	RELN	PPIA	FOXP4	SLC13A3
CSTF3	LINC01006	L3MBTL1	SNORD32A	MAN1A2	CNOT2	GOLGA8B	AC010522.1	BANP	GPHN	ITIH3
AC034102.4	RNMT	JADE1	MIR26B	XRCC4	GRIN3B	GOLGA8A	AC008537.1	IDI1	CPSF6	PRKCZ
PSEN1	GDF9	ELOVL5	FBXO18	ANKRD11	YIPF4	DLG1	SCARF2	PTTG1IP	SMG1	LINC00641
SMARCB1	ABI2	STC2	CRYBB2P1	NIPBL	MBNL1	DDX11	NANOGP6	MTR	SON	NEDD9
ZNF710	AP002990.1	AK3	SCARNA13	RORA	DCUN1D2	VPS36	NR2F2-AS1	PPP4C	SH3TC1	G2E3-AS1
SENP5	NUCB1	HDAC4	GNB1	SMYD5	HOXC10	RNF19A	LPP	WARS2	CDC42EP1	MARK4
SH3YL1	SATB2-AS1	SCN9A	ATRX	ROBO1	HP1BP3	NFX1	HLF	SDHC	SNORD96A	RRN3P3
CLPTM1L	SESTD1	NEDD4L	HCG17	PAN3	TET3	ALDH1A2	PID1	PAM16	IQSEC1	XPO1
WDR43	YEATS4	RNF216	CRIM1	AC016722.2	PKD1P6	APLP2	CHCHD3	PINK1-AS	BCOR	PPP4R2
ILVBL	PCSK6	RORA	RPS3A	CST3	ABLIM1	SIPA1L3	LINC00355	AL133410.2	SMAD3	AL117381.1
AL365356.1	SNHG8	PABPC4	ZBED6CL	TBC1D8	ASB16-AS1	GNB1	Z94721.1	ARRDC1	METTL22	BDH1
HPR	SAP18	C20orf144	THAP2	KAT8	ATXN2	SSR2	NFYC	CALCOCO2	CNN3	UBQLN1
NDUFAB1	ATM	ABCC1	PLD3	SEPT9	RAB4A	CSNK2B	UBAP2	AC073896.1	CYB5A	MGAT4A
AC005224.4	AL161896.1	AC010761.1	AP002026.1	DCDC2	MT-ND2	AL139095.4	PABPC4	SLC47A1	DDX3X	FAM171A1
OSBPL2	ADD1	ELF1	PPA1	AL163636.1	SPATA5	NDUFB9	AL121594.1	MTERF4	FAM120C	TJP2
MRPL45P2	RABEP1	AC019131.1	TFRC	DHPS	THOC7	SLC35E3	AL035588.1	RALGAPB	BCR	SNORD57
RPS27A	THRB	ATE1	AC068675.1	EIF4B	PUM1	TMEM41B	AC111182.1	AC073343.2	CDK5RAP2	ACVR2B
HNRNPLL	ALG13-AS1	EIPR1	SESTD1	NDUFAF6	SYNCRIP	MBTPS1	POU2F1	PDE8A	ATP5MF-PTCD1	SYMPK
MNT	USP40	EEF2	CCNL1	LINC02575	SPDYA	TMEM177	AP000919.3	SNORD12C	AL080251.1	HS3ST3B1
SUMF2	LHX4	RYBP	FAM120B	SLC19A1	SETD5	H1F0	CDK19	NUPL2	TRA2A	EXOC6B
UBE2D2	NPSR1	MBNL1	LEMD2	CDR2	ATP11A-AS1	BAD	STT3B	CDC16	CERS6	TCEA3
MPC2	SSU72	SAMD4B	TCF7L2	ABCA1	AC113208.3	AMPD2	SOGA1	ARHGEF3	DBNL	SIL1
PRPF4B	RPS25	TBL1X	TXNL4B	ZRANB1	AC104958.1	HIVEP1	MAP4	ELMO2	MT-ATP8	KMT5B
AKT2	SERINC4	UBOX5	DHRS13	PICALM	EIF3E	LINC01169	AC005562.1	AC004805.1	PRPF40A	PCNX1
CELF1	Z83843.1	C16orf72	AC084082.1	STXBP4	HPN	AC140504.1	AL031428.1	BCAR1	KCNQ1OT1	HNMT
DNAJA2	FLNA	MTCO3P12	AC108010.1	PPP1R3E	AL031666.2	MAL2	DUXAP8	SNORD34	FTCD	STK25
AC108010.1	RN7SL657P	SMG1P1	RECQL5	ITFG2	TAPT1-AS1	AC124312.1	STX16-NPEPL1	ADCY6	HDLBP	CCDC57
RARRES2	GGT7	BRD3	PTPN2	TMEM106A	TYMSOS	RORA-AS1	TSHZ2	DMTF1	Z93241.1	AKAP8
AL008721.2	DLD	APOH	RPS27	SPAG5-AS1	MT-ATP8	SCAF8	TRMT11	AC104109.3	CALU	DUSP22
IL6ST	AC135721.1	DUXAP9	SLC1A5	UMPS	RYK	NUDCD3	PTGES3	AP001628.1	NDRG1	TMEM2
C1QTNF1	PHYHIPL	EPB41L2	TOLLIP	AC026412.1	SHTN1	DIDO1	SLTM	UNC5CL	MT-RNR2	RPL27A
FAM162A	CEP95	GLYR1	CDKN1A	ITPR2	KLHL23	AHCYL1	ZDHHC7	DEAF1	RPS4Y1	RFC3
SIAH2	AL022322.1	ZNF124	2024-03-06	FKBP10	PRODH2	LRP1	UQCRC2	TAOK2	GPBP1L1	CRLF1
FOXRED1	SVIL-AS1	NCOA2	ATP6V0D1	NHLRC3	CROCCP2	SMOC1	MTATP6P1	UMAD1	LRP5	PLCB1-IT1
AKR1C2	TIMM21	ARID1A	SHROOM1	UBR3	HIVEP2	AC079447.1	MYL9	SLC7A5	NSMF	GDPD5
DLGAP4-AS1	PAK4	VPS9D1	KIAA1217	RAD18	RPL3	CNOT6	TANK	MT-TS1	CCND1	RHBDD3
ASH1L-AS1	AC026362.1	TPT1-AS1	AC141586.1	ZNRF3-AS1	ENOSF1	SP3	SHANK2-AS1	PPP1R9A	PDIA3	PINK1-AS
SNORD19B	FOCAD	SPOPL	RPL17-C18orf32	GPBP1L1	KDM6A	UIMC1	OGT	POGZ	SUZ12P1	AKIRIN1
RAD21	AC124312.3	AL513366.1	AC025917.1	PLCXD2	DDOST	AK4	ETS2	SLC13A3	MCF2L	ZCCHC7
PDHA1	SNORD4B	CDH2	GAK	DHX8	ETV4	MYO5B	AL590006.1	ZFR	AKAP1	PLOD2
AC124944.3	AP5Z1	GCLC	SLC6A6	PTP4A3	G6PD	ITCH-IT1	TMEM2	IQGAP1	SNORA21	FAM217A
PUM3	RAB5B	AP3B1	AC017083.3	UBE2V1	BRD4	P3H4	AC012618.2	LEMD1	ZC3H11A	RNF216
PRPF8	LRIG2	KLF3	FAM117B	KDELR2	KIAA1671	UBE2R2	TMEM37	RETREG3	GPBP1	PRKAR1B
IFRD1	AMBP	GGCX	VAMP2	AL137230.2	DHRS4-AS1	NACC2	FAM222B	DONSON	KIFC3	PTPN12
PSMG1	ATF4	AC092171.1	CNBP	IGF2BP2-AS1	HNF1A	ASPHD1	CRLF1	APOC1	SLC35D2	AC004593.1
NAGLU	NELFCD	LPP-AS2	DCAF11	RPS27L	SNHG16	BRWD1	PSMA1	SFXN1	U2AF2	KAT6A
VPS37C	IRF2BP2	TTC17	AC010522.1	CBR4	USP25	SLC6A6	CLEC16A	ZNF317	AL024498.2	REV3L
ZNF584	TMEM38A	NEAT1	AP005263.1	H2AFY	EEPD1	FZD5	MICAL3	AC011753.2	MED26	SURF4
SMARCA1	IGF1R	WIPF2	ZNF503	RASGRF2	IGF2BP2	STRN4	WASL	WSB1	PRR5	SRP54
GRB2	SKP1	ZNF518A	C20orf24	RPS9	AC093423.3	MAP3K11	SNORD96A	ZFAND2B	WASF2	FAR2P1
TMCO3	ATP6V1G2-DDX39B	HS3ST3B1	PRSS3	SEC62	RPL17	EPS8L3	PHLPP1	ARHGEF40	RPS8	TACC2
CMSS1	ZDHHC4	FBXW4	HINFP	CAMKMT	FLOT2	SERF2	ZSWIM5	AC124312.5	RPH3AL	CLINT1
TTYH3	THOC2	AL356056.2	AC036108.1	AGPAT5	UBE3C	AC083902.1	SRGAP2B	PARP4	SNURF	AC073610.2
STARD13	LEMD2	SOD2	TFDP2	RAB6A	COQ8A	NLGN2	CDC42	SNHG19	UBE2D2	RF00017
AC090527.2	SHANK3	AKAP8L	SLC22A18	FGA	RPS29	PATZ1	AL049650.1	SPHAR	Z94721.1	RFFL
KLB	FAM126A	ELL	PLEKHA1	SPSB1	NCK2	PPAN-P2RY11	RANBP3	PPP1R21	CSTF3	ZMYM4
AL731577.2	ZMAT5	CREB3L2	HIST1H4H	MST1	UBE2J2	CDK8	LTB4R	RPL29	TPD52	MED4
POU5F1	MOV10	MAST3	ADK	RPS6KB1	TTC6	SNAP47	TBCA	EPRS	MGME1	NBR2
LIPE-AS1	YY1	HSPG2	AC008443.1	GRIPAP1	IER3	OGG1	SIN3B	RBPMS	AP001767.3	TGIF1
MFHAS1	SERPINF2	AGPAT3	SNORD116-15	ATF7IP2	DCTN1	C1QTNF3-AMACR	RPS11	HNF4G	AC009120.2	CDK2AP1
PRDM16	EZH1	NECTIN2	AC003989.1	SERPINA11	PHC2	ZNF12	SSR1	GBF1	TNS3	TRPC1
KSR1	MRPL18	ABCA13	SNORD11	PPP2R2D	AC116025.2	CASTOR3	ELOVL2	POLR1A	KIF5C	IDI1
MOB1A	AGK	EIF3H	SYNCRIP	USP36	PWAR6	PLEKHA7	AC105910.1	HNRNPR	ENAH	HIF1A
UHRF1BP1	SSBP1	INSR	PDPK2P	COCH	SCARNA7	PHACTR4	RNF126	KDM7A	LINC01715	LUC7L2
FAM210A	MIER1	AC011753.2	AC027682.1	MRE11	TLE1	AC006518.2	AKIRIN2	HOOK2	SRSF4	MT-TH
MYADM	WNK2	SRRM2	RSL1D1	PUS1	LSM14B	STRBP	AFP	TCF7L2	TBC1D5	CHAD
AC130895.1	RTF1	LARP4	MEGF6	MCM3AP-AS1	COL27A1	NRL	NINL	UPK3B	SETD2	AC092567.1
MKKS	CSNK1E	CRYBB2P1	RBM12	FAM136A	SEC61A1	PPIAP53	DENND5B	USB1	SNRNP200	XYLB
AP003086.1	POGLUT1	WAC	ANKRD17	NOS1AP	BCLAF1	AKT1	FARP2	TMEM245	EGLN3	BRI3
BANF1	DCAF7	ANAPC2	COMT	FAM83G	SAR1A	PLEKHA1	AC019131.1	APTX	MREG	AC073283.3
RFNG	ZC3H14	PYM1	CLCC1	COP1	DOCK7	CSNK2A2	PEX14	AL117382.2	AMBP	LRRFIP1
ASNSD1	SNORD33	SPDYA	AL031666.2	KLF4P1	ANGPT2	2024-03-06	FEZ2	CPB2	SNORD93	CCNI
SOAT2	RPS7	NRP1	FGG	OBSL1	AC008764.1	NDRG3	APOB	AC242426.3	G2E3-AS1	HELZ
MBTD1	CLOCK	FIGN	ZBED5	AL050403.2	SNORD12	SPRY4	PLLP	RPS23	TIAL1	AGAP1
AC090515.1	IDE	HSPE1P27	BCAN	SCAMP1	TBC1D5	MAPRE1	AL132780.3	ITGAV	FFAR4	GSN
ITGB5	ARL6IP1	AL590666.2	AKR1C2	POM121	RALGAPA2	RNF31	HS2ST1	KPNA3	BPTF	RBM26
SLBP	AC120114.2	WWC2	IGF2	CDIP1	PSME4	MAPK8IP3	SYNCRIP	WDPCP	APOB	ASPSCR1
ZNF224	OMG	MED16	UGT2B7	YTHDF2	RPSA	IGF2R	SLC7A6	PGRMC1	FGG	TOP2B
CCDC18-AS1	ILKAP	RPL34	AC027688.1	ANPEP	ING5	DHX9	TCF25	SETD2	UBAP2L	CARS2
BMP4	C1GALT1	FMO5	MSL1	HSPE1-MOB4	SLC2A1	PLXNB2	SORT1	AC104984.2	HOXA3	FAM208A
AL160006.1	TMEM132A	ZNF146	FUS	RAPGEF6	AL136115.2	SBNO1	MTCO3P12	CDKN1B	LINC00513	AC027682.4
AC011476.3	CX3CL1	IFNGR2	POLR3H	ZSCAN9	IGFBP1	TFEB	NELFB	GCFC2	RBMS1	PHF3
ZDHHC7	PPM1B	FAM208A	DPCD	AC007364.1	FAM169A	PCBP2	HOMER1	SOS1	SH2B1	DLG5
TMEM8A	REV1	TXNDC11	PACS2	CFLAR-AS1	CCDC85C	SCN9A	PTPN9	DESI1	BRAF	ACSM3
SPOPL	EAF1	ATG9A	TMX2	C1RL-AS1	EEF1B2	LTBR	ZNF580	ACAA2	WDFY1	DENND5A
RPL23A	FXR2	ZEB1	MAPKAPK2	AMZ1	EPAS1	CPSF6	ZNF207	PHF12	PTPRF	RPRD2
CYB5A	SPG21	STRN3	AC124319.2	CHD9	AL356056.2	UPF3A	TFDP1	HEPACAM	CDK8	XXYLT1
VAMP2	TMEM230	FN1	CEBPB	EDA	ARFGAP1	KIF1B	AL645922.1	RPL14	KANSL3	BCOR
CYP4F3	CHMP4B	YBX1	AL137247.1	KRT18	MED13L	NCOA3	ZNF609	NUBPL	RAB10	PCMT1
FKBP1A	ASPM	ANP32A	FAM118A	PAXBP1	RNF103-CHMP3	RCOR1	ERBIN	LMBR1	KIAA0141	CYTH1
TMEM87A	C2orf27A	TSPAN9	CDCA4	ABCB6	PSMA3	TMEM242	NECTIN3	PGGHG	LRP6	WDFY2
AC015802.4	JMJD6	FRMD8	NOL9	CAB39	C2	SGCE	SNX25	SNORD11B	SCD	YTHDF3
LMNB2	AC139530.2	FAM53B	RNU5E-6P	AL117336.3	GBF1	ASH1L	NAPB	BCL2L14	AGAP1-IT1	EDEM1
PRSS48	LEO1	TRPC1	RARS	TRAPPC12	MT-RNR1	PPIG	SNORD92	PPIF	ACSL4	GOLGA4
PSMG4	ARID5B	GPRC5C	RAC1	RTEL1	BCR	BMS1P22	AC022826.2	AL589863.1	PKM	CDKN1A
TBCB	ADGRF3	AP000317.2	SPATA18	AC008537.1	SLC35C2	AL390728.4	AC068025.2	AL158152.2	NFYC	GPR75
MRPS18B	PPA2	MAST2	RN7SKP292	MORC3	PDK1	AL445223.1	SNORA65	SERHL2	WDFY2	OSBPL10
SORBS1	LPIN2	RPL35A	NRIP2	PCNP	TBC1D22A	AL021453.1	ACSM3	SLC30A7	KCNIP2	AC144548.1
TCP1	FZD6	SUCO	AL137129.1	CKLF-CMTM1	AC068790.6	AGO1	AC096887.1	AC008914.1	TNPO2	VIL1
APTX	MIS12	SHROOM1	LMBR1L	SCN1A	PCGF3	AC022173.1	SNORA6	SCAF11	RPL37A	KCMF1
TMEM131	AC093668.1	PPARD	PAFAH1B1	TTC34	AC008695.1	KIF3B	AFG3L1P	MRPL45P2	KIAA1147	AC005020.2
NCBP1	ZNF584	BRF1	AL133230.1	BMS1P17	ARGLU1	EPB41L5	CREBBP	TLE1	CYTH2	MIR4713HG
PPP2R5E	BEND7	EP400	RAB5A	L3HYPDH	2024-03-07	RAB28	FOXO3	RNF166	AC133550.1	PRKAA2
SEMA4C	GTF3C2-AS1	LEMD2	TTC37	SNX1	NKD1	MAP2K7	ATP7B	SDC1	AL121989.1	SSR3
NUP88	AMMECR1L	BRI3	RRM2	HLCS	TJAP1	FOXP1-AS1	DNMT1	HAGLR	VAV2	GPT2
PLAGL2	AC003002.2	UTP4	SCARNA5	LZTR1	AC024270.2	NFXL1	KIF2A	AL132639.2	CNOT11	UBA1
ULK1	DIDO1	AC008440.1	HNRNPA0	FAN1	HSPD1	FAM135A	TBPL1	MGAT5	WDR6	ATAD2B
AL139230.1	MDC1	PSMA1	LGMN	PUM2	NFATC2	MAP4K3	PDSS2	NSUN5	RN7SKP187	ALCAM
RABGAP1L	ZNF124	TFCP2	CCDC51	AC015674.1	AC107926.1	GADD45A	SGCE	PIEZO2	SLC38A2	DIAPH1
PLIN2	CFI	PITPNB	SPRN	CDC37	CRYBB2P1	ABHD12	AC011448.1	DIP2B	GRAMD1A	CNNM2
MIR648	HIST1H3D	ACSS2	SLC35A3	POMGNT1	JAG1	NSMCE4A	AC242426.2	ST5	E2F3-IT1	TIMP3
ANAPC11	DPP4	SNORA81	SPCS1	RNASEH2C	BNIP3	ONECUT1	SNORD17	BMP6	TPM4	LRP5
RHOB	CDK8	PLXDC2	DAP	ANKLE2	AC139272.1	GCN1	SPATS2	AC138811.1	AC137055.1	APOM
TCEA2	ITGA6	TSR1	CDC42EP1	NADK	OTULIN	AC124319.2	SUN1	NME2	AC093423.3	AC131971.1
PPP1R12C	AP000347.1	PPP4R2	ATXN1L	MIR4664	PAFAH1B1	MTATP6P1	ANKRD30BL	SLC35G2	RALGAPB	ATP5MC3
GUSBP3	GPR107	AC074117.1	TMX1	TRAF3	GTSE1	CNNM3	AC104365.1	AHCYL2	NPHP3	NSD2
KIF28P	LRSAM1	SCRIB	BCL9L	DDB2	NHSL1	LINC01881	KIAA1147	UBXN4	SOGA1	SUPT3H
MPST	APOA1	MCRIP2	TMEM107	TMED7-TICAM2	PABPC4	CCDC18	MEX3C	EIF2S3	ANKRD10	OSMR
ZNF841	C20orf194	FGB	SMARCD1	C1QTNF6	HMGCS1	TCF12	MYADM	NEAT1	ASAP1	TRNP1
DESI2	NCLN	ZNF148	AHCTF1	TMEM167A	PMM2	CRK	AC092567.1	WDR37	AC073283.3	ARHGAP32
SLC25A3	MAGI1-IT1	CCDC6	ZRANB1	RAB20	CHD2	SUCLG2	AL669831.3	STRN4	HNF4A	DDX3X
AC112496.1	ERI2	AFF1	CHORDC1	TMEM219	LINC01473	AC106876.1	CRK	POC1B	RPS19	FBXW4
PILRB	COMMD10	SNORD35A	SNHG19	ELP5	AFP	AC009053.1	SPIRE2	MT-TG	MAT2A	SLC22A23
CCDC91	VARS2	ZFR	ROBO1	AP3B1	STAU1	CCT8P1	DLG5	L3MBTL4	SNRPB	BABAM2
PLA2G4B	TMEM177	MYC	UBP1	RPL36AL	CDC14B	SERPINA5	PPP2R3C	FAM196A	AC074091.1	NPEPL1
PGPEP1	MGAT4B	CHD8	MTCYBP35	DCAF16	ABCC1	KIDINS220	EMP2	ARHGAP35	AC138409.2	ACAT2
ACSM2A	AC025287.1	KIAA1671	LIPA	AGAP3	PSAP	NPM1	CERS2	LRRFIP1	ULK1	ATP6V0C
AC092839.1	SLC25A30	GNA12	PSMA2	AL390726.3	HBP1	USP3-AS1	SNORD36C	SMG1P2	WWOX	WASH3P
SMAP2	TRPC4AP	SERF2	TARBP1	SVIL-AS1	RNASET2	DNAJC5	LDLR	DNAJC25	WASF1	CCNB1IP1
CLTCL1	AL596325.2	RRN3P3	AC011933.3	FITM2	MIR17HG	SNORD2	MT-TP	OSBPL9	ZNF276	RTN4
TUBG2	FUCA2	CCNI	PDIA5	TMEM63B	TSPAN3	SEL1L	MGMT	PPP1R8	SNORD15A	FAM35A
SH3D19	NABP1	AC022167.2	AL606537.1	RNF121	DEPP1	TPT1	SLX1A-SULT1A3	EMC8	HSP90AB1	CLK1
RTF2	KIAA1109	CYC1	UBR3	RAB5B	SEMA6B	F11	AC004223.3	AC073342.1	SPATS2L	INTS6
THOC3	MAP2K1	PRKAR1B	AC004890.2	SOCS5	MINOS1-NBL1	AL359922.1	SH3BP4	MGST2	PHYHIPL	IFNGR1
URM1	AZGP1	NFIX	ATP2A2	VENTXP6	EHBP1	AC008770.2	CUL4A	RGS3	PLD1	MT-ND4
IARS2	TRMT10B	TIMP3	RF00019	ZNF148	SNORD15A	SNORA53	PTP4A3	HAUS4	GLYCTK-AS1	RPS4Y1
SPEN	PAICS	AHCYL1	IARS	KIAA0100	HNRNPUL1	FAM13B	APOA1-AS	PIP5K1B	PPP1R12C	RHEB
PVR	QPRT	SHANK2	IL4I1	CCDC92	CHST12	ERI3	TRIO	ARFGEF1	LTB4R	LSM12
AC006059.1	FARP1	AP000462.2	SMAD6	UPF1	FNDC3B	ARHGAP35	UBN2	SMG9	ELOB	GALNS
F2RL2	FRAS1	ATAD2B	OCIAD1-AS1	TMEM120B	AC068025.2	LSS	ETV5	RORA-AS1	SNHG22	CTNNA1
PKM	RAB11A	AC078955.1	LAP3	RETSAT	AC005670.2	PSAT1	KHDRBS1	ARHGEF10L	PINK1-AS	USP6NL
POLR1B	ASPSCR1	ZNF565	AC073111.1	ANKHD1-EIF4EBP3	ACYP2	AC137932.1	ATP5MF-PTCD1	EXT1	SNHG6	PCBP1-AS1
ENPP1	CDS2	MIR4755	TEAD1	AC018761.2	SQLE	AL606537.1	DDX46	AC007038.1	NF1	LRRC20
CKS2	SERPINB6	SLC7A5	SMARCA1	WDR4	ITSN1	FUBP1	TMX2-CTNND1	TRAF4	SCCPDH	TMEM181
RNF38	MAGI2-AS1	AC008537.1	TRIM41	AP002026.1	HSF1	SNORA33	UBE2N	ARF1	PPP2R1B	RSPRY1
CLNS1A	NRDE2	PHKA2	CTPS1	DCBLD2	ARFGEF2	TGOLN2	CTSB	PPIL4	PNPLA2	TRPV1
RRNAD1	LIPC-AS1	RAB4A	HCG4P5	CAMK1	AL024498.2	EPRS	PCNX1	GPBP1	SLC2A14	SLX4IP
SERPINA6	VAV2	ACTN4	PEG3	POLR1A	AC118549.1	NCOR1	PCBP2	AC245595.1	AC010761.4	CBFA2T2
C15orf39	ZNF551	AC005020.2	CDYL	CHD7	CTNNBIP1	PROX1-AS1	BCL6	XPO4	FN3K	ZFAS1
ZNF670-ZNF695	NRSN2-AS1	DEAF1	SMOC1	SLC25A33	MGAT4B	LINC00854	MARK3	ANO9	BRD1	FOXP4-AS1
CTDSP2	AP000781.1	MDK	THUMPD1	CYP4F11	MIR3142HG	GATAD2A	MIR4261	BIRC6	MTRNR2L2	TF
AC080128.1	PCK2	MCPH1	TNPO1	LNPEP	TRAF4	EIF4G1	MVD	SEMA3B	PUM3	SEPT2
ANP32E	AC090825.1	SNORD46	SIRT3	AC074327.1	WWTR1-IT1	PTPRN2	AC114763.1	TTYH3	MAPK1	USP7
GINS1	MBTD1	TSPAN4	NT5C3A	ESPN	PIGG	ATP1A1-AS1	AHNAK	PSD3	C22orf39	INTS11
GABPB1-AS1	POLG2	SHPRH	ARPP19	NDUFAF5	DIP2B	PPM1B	KAT6B	NDUFA7	RAB7A	DDIT4
ZNF326	JRK	GOSR2	SNW1	AC133539.1	TRIM65	RPS21	IER3-AS1	AL669918.1	NFE2L1	HIC2
MXRA7	POMGNT1	CNOT2	STK39	AC073111.1	ZNF133	STT3B	TJAP1	PBX3	TPST1	PAPD5
AL049779.1	CARHSP1	KHDRBS1	RAVER1	THUMPD3-AS1	SCMH1	AP005131.6	PBX2	MT-ATP6	PARN	AC008735.2
GRAMD1A	SNORD116-2	PLPP3	YME1L1	SEMA4B	CABLES1	AC139887.2	NPTN	FOXP4	EPC2	CDKAL1
NSMF	MARCKSL1P1	SNORD8	ABHD3	ZFC3H1	GAS5-AS1	CIC	SCCPDH	C1RL-AS1	AC073957.3	AC024145.1
SRPK2	MSI2	HDGF	CHURC1	SNORC	KHDRBS1	DHX36	ARAP1	CAPZA1	USP3	RPL37
YBX1	IGF2BP3	NR5A1	KDELR1	RPL18A	ERRFI1	SMG1	AL592166.1	EIF4G2	AKT2	CP
LIMS1	AC010531.7	TNFRSF12A	MARS	SPTLC1	FASTK	DSCAML1	APOE	AC073610.3	PRRC2B	DAP
CALM2	GNAI3	SNORD69	AC078778.2	ATP5MF	TMEM51	NBAS	AC024270.4	DAAM1	MAP4	ASXL2
C3orf35	XPO7	DDOST	FN1	SRP14-AS1	TLN2	KIF21A	RPS19P3	SYCP2L	SNX6	SFXN5
LRRC41	SLC7A11	CHDH	AL589863.1	RANBP2	TTC21B	MRFAP1	SNORD6	MIR1227	LINC00261	BICRAL
SLC25A13	MREG	RHBG	FXR1	NDEL1	PQLC1	TTC38	NBAS	AC004148.2	GAB1	ZNF518A
RNF34	SEPT10	TELO2	VEGFB	UBP1	SOS1	AMMECR1L	DHRS2	AC010323.1	KDM6A	RUNX2
DDRGK1	SMIM12	RNU5D-1	RPL37	HMGB2	PEG10	ENSA	ADIPOR2	PPRC1	RFX3	EEF1E1-BLOC1S5
ZNF789	GTF2IRD1P1	RAB40C	RF00019	ADGRG6	GRB7	KIAA1217	ZNF814	HMGCS1	A1CF	UQCRC2
NUDT5	AL034428.1	GRB2	AC138932.1	DENND4A	HNRNPUL2	NBR1	CCDC152	TM9SF3	DAD1	AC090360.1
RN7SKP70	TMEM87A	AL355075.4	SFPQ	MGRN1	SUZ12P1	LINC01006	LINC01004	AP000311.1	CNN2	PANK1
PMS1	CKLF	FUCA2	JPT1	FN1	PRKAR1A	AL020996.2	MT-TR	MOCOS	CEMP1	GPRC5C
FREM1	ZNF514	SMLR1	CCSER2	RPL37A	HNRNPA1	AC005288.1	RCC1	RBPJ	PRMT2	TAS2R15P
MT-ND4L	ACAA1	BIVM	ZNF281	KCTD19	AGO2	AC242426.2	AL080251.1	ELF2	ANKLE2	AL355987.4
MTMR4	SP3	HNRNPK	RPL19	TTN-AS1	AC138932.1	PDIA6	AC130462.1	PSEN1	TGFBR3	PVT1
ETV5	AC127459.1	CUL4A	AC025283.2	FBXW2	ZNF609	ZEB1-AS1	TMEM107	DYNC1H1	PRPF4B	FTCD
DICER1	SELENOT	ARHGEF2	CALD1	MDM4	ERF	TPM3P9	UBR5	RAB20	PARD3	OIP5-AS1
EML6	GABRE	PDLIM1	SH3TC1	FAM83D	MFF	FNTA	B2M	MAZ	C2orf48	ERICH1
DOT1L	FAM136A	SNORD63	BAD	SUGP2	PHYHIPL	DDX19B	NR6A1	RPL11	SLC13A3	SYCP2L
ORC2	LRRN3	NAP1L1	AP3B1	C1orf115	SIRT7	NFE2L2	NAP1L4	PPT2	SNORD1B	AL024507.2
FZD4	ZEB1-AS1	ANKH	TTLL4	AC118344.1	TNRC18	ALDOA	NOVA1-AS1	YY1AP1	ZNF761	HSD17B12
C11orf54	TNRC6A	PDSS2	AC002550.1	GALNT1	BRD1	G2E3	MRPS34	TLK1	NRIP1	PCSK6
PCBD2	SCN1A	AL021453.1	MAGI1	MGA	ARID2	C11orf95	TOM1	ZC3H11A	ZBTB8OS	D2HGDH
RACK1	HINT1P2	ERGIC1	SCMH1	UBTD2	MGEA5	MYL9	DOT1L	SDC2	SMYD2	AC018512.1
MYPOP	HYAL1	ZFX	FKBP1A	AC091153.2	CD164	TSPYL4	BRF1	CNP	ARHGAP8	CNOT9
STK35	KAT8	ENSA	UTP18	DCTN2	ATP5MF-PTCD1	FNBP4	TIAL1	C6orf106	GPT2	EIF4G3
MAN1A2	MTX2	AC015813.2	CARD10	EEF1E1	GNA11	TM4SF1-AS1	AC012370.1	ABCB6	TAB3	MEGF6
XRCC4	SH3GL1	LRRFIP1	SLC35E1	SNORD70	TRPC4AP	PYGL	ST3GAL2	STK25	SNORD4A	CHST15
ANKRD11	AL034550.1	AL158152.2	SNHG20	SERPIND1	NT5C2	AC084018.1	PTPRG	LANCL1	RPL17	CLMN
NIPBL	CCDC144NL	F2	SNORD5	GNAQ	AC010519.1	EDEM3	RYBP	CNOT4	ENO1	MEMO1
WDR48	RAD51-AS1	BRD9	EMC8	PRPF40A	TRAM2	SF3A2	BIN3	RABEP2	STT3B	SERGEF
RORA	RBBP6	LINC01473	FEZ2	GHRL	EEF1D	AL138752.2	KCTD20	INO80D	GINS1	ZEB1
SMYD5	PI4KB	LMAN1	SCML1	RPS2	PACS1	TRA2B	MIR4713HG	HCP5	UBE2G2	LUC7L3
ROBO1	HACD3	AIRN	GPT2	WDR26	MATR3	RPL36A-HNRNPH2	AC073957.3	ARFGAP3	SIAH2	LINC00511
PAN3	AC009884.2	RPSAP52	CUX1	HACD3	AL121761.1	TAB3	TBC1D16	USP22	FAM196A	RRBP1
RNF146	NUP153	TRIM24	PAPD7	PAPD7	PHF21A	TRIM39	CCNL2	WWOX	SH3BP4	MT-TE
AC016722.2	AC002550.1	SP5	RAP1GAP	CLSTN1	AL035071.2	FAM177A1	SLC35F5	PLSCR1	B2M	LCAT
CST3	PCIF1	ENC1	CENPM	UTP6	NR2F2-AS1	MAGI2-AS3	MT-TH	SEC61A1	DENND4C	AC004381.1
TBC1D8	PANK2	RNF43	ABHD17A	ZNF83	QSOX2	AC134349.1	CBFA2T2	ZNF587	AL035588.1	MRPS6
KAT8	DEF8	PACSIN2	WDSUB1	FBXO34	GUSBP11	NSUN2	EIF2AK1	SREBF1	MGAT4A	THOC2
SEPT9	AC127024.4	FAM177A1	RACK1	PLEKHA6	AGFG2	PACS2	C1D	ATP5MC2	PDE4D	AP3D1
DCDC2	USPL1	PRKAA2	SLC12A4	MTUS1	ST3GAL1	MIR4435-2HG	C8orf44	SCARNA20	SSBP3	COX7A2L
AL163636.1	NFRKB	CXXC5	C6orf47-AS1	IL17RE	HIBCH	AC129492.3	PLCB1-IT1	ADARB1	SNORD38B	U2SURP
DHPS	CPM	LCOR	ECHS1	PTPRK	LTB4R2	AP001157.1	CLDN20	MAPRE1	AL137247.1	FOXP1
EIF4B	CPPED1	SDC1	Z94721.2	TNPO3	ARHGEF28	CAPZB	ZNF516	SOCS6	ARID5B	AC087521.2
NDUFAF6	INPP5A	RNU5A-8P	COX7C	PITPNA	RERE	CERS6	RAD51B	NACC2	CTIF	IGDCC3
LINC02575	GDF7	RC3H1-IT1	PCCA-AS1	MTRNR2L9	NCAPD2	ZCCHC11	PTPN4	WDR27	BCAR1	TNPO2
SLC19A1	CPSF1	PSEN1	LHFPL2	ANKIB1	AL121845.3	IMMT	SNHG1	AC087276.1	FBXO18	CLK3
CDR2	ZBTB7B	AC022146.2	APPBP2	INPP5D	Z94721.1	ERO1A	AC008764.2	TGFBRAP1	RPL4	DDX46
ABCA1	MFSD8	DGCR2	AC083949.1	AL589743.1	DAD1	SNHG20	NPSR1-AS1	SGPL1	CNDP2	AP005131.5
ZRANB1	KIAA1522	CEP295	TNKS	AC004148.2	ZMYND8	HLA-E	MIR181A2HG	FBXO2	RPL31	AL139383.1
PICALM	VEGFB	SNORD38A	PSMG4	LRRC8D	N4BP2L1	GOLGA2	RPS10	TOX4	AL035071.2	HEATR5A
STXBP4	LETM1	MTRNR2L12	TNS3	CAPZA2	FLNB	ARHGAP12	FTX	AC023796.1	ZFC3H1	SMLR1
PPP1R3E	AC112719.2	TTYH3	PFN1	EIF3M	ZNF814	DENND5B	GGA2	CYP4F3	PABPC1L	CD2AP
DYNC1I2	UBA2	AC067940.1	ATP6V0C	ATRN	SLC13A3	HS3ST5	ARSB	AC011933.4	MTRNR2L6	FOXP4
ITFG2	PSKH1	SAP30BP	GPATCH8	AC073896.2	ITIH3	RPL17-C18orf32	MBNL2	BAZ2A	TFDP2	ZXDC
TMEM106A	AC099518.3	NPAS2	TCF20	TCIM	PRKCZ	PHLDA1	RBM6	ZBED6CL	SLC39A7	RBBP6
SPAG5-AS1	AC138965.2	CAPN15	LTB4R	AC008770.3	LINC00641	MIR135B	SENP6	MYC	SEC63	PDLIM1
UMPS	SNAI3-AS1	BIRC6	MALRD1	RSRC2	NEDD9	NOMO2	TRAP1	FTCD	SLC30A10	AC007608.2
AC026412.1	TRIM25	KLC1	CDCA7	SLC5A10	G2E3-AS1	PACSIN2	ZC3H7B	TYMS	C2	LINC-PINT
ITPR2	HSPB11	SLC12A7	RPL8	MARCKSL1	MARK4	AP000311.1	BAIAP2	GBA2	NCOR2	DCP2
FKBP10	NOMO2	LINC-PINT	SQLE	GRHPR	RRN3P3	FST	PAPSS1	DOK4	RAB4B-EGLN2	PAQR8
NHLRC3	NLGN2	DUSP9	ZNF384	NDUFA10	XPO1	FAM104A	CCDC6	CEP170	COA5	GREB1
UBR3	UPF1	XRCC3	AL357093.2	AC067930.4	PPP4R2	WDR35	LTB4R2	SPDYA	N4BP2L1	STXBP6
RAD18	ARVCF	ZBTB4	PSMA3	ELOVL6	AL117381.1	ZRANB3	CLMN	RNF213	AKT1	LARP1
ZNRF3-AS1	ST6GALNAC6	GMDS	SNORA80B	AL357093.2	BDH1	SRP54-AS1	GCLC	C2orf69	Z83843.1	PCYOX1
GPBP1L1	TERC	MAU2	NPEPPS	EARS2	UBQLN1	AC084117.1	UGDH	MINK1	TRA2B	CLDN20
PLCXD2	SMAD3	MTCO1P2	TMEM98	EIF4H	MGAT4A	EMG1	SLC2A3	SP5	PISD	KIAA0319L
CCDC17	AC025569.1	AC092839.1	ZRANB3	AC012313.1	FAM171A1	BCL6	NPLOC4	PPAN-P2RY11	AMBRA1	ORMDL1
DHX8	BTBD6	NECTIN3	BRWD1	MT-TI	TJP2	AGXT	CSDE1	NUP50-AS1	SOCS5	MECP2
PTP4A3	USP3-AS1	CCNT2	RPL11	NPIPA1	SNORD57	TSPAN14	EIF5	ATAT1	TCF12	AC016205.1
UBE2V1	EXOC4	PPP2R5E	FKBP10	CMPK1	ACVR2B	SLC30A7	CDC14B	SNORD43	SIRT7	KIAA0232
KDELR2	TRNAU1AP	EPS15L1	RBM3	TAF8	SYMPK	AL354733.3	AP3B1	AC018523.2	MIPOL1	HSPA9
AL137230.2	FUS	SIRPA	TRABD2A	CDC42	HS3ST3B1	ATG16L2	YJEFN3	PKN2	SMAD4	TMEM14B
IGF2BP2-AS1	DMGDH	DHRS3	UBAP2	RILPL1	EXOC6B	AP000757.2	AC007364.1	SH3TC1	FOXJ3	PLXDC2
RPS27L	CCDC9	IL1RAP	MYO1B	TBL1XR1	TCEA3	AL391839.2	ZNF407	AC034102.2	EYS	WNK2
CBR4	MIR601	HS3ST5	TVP23C-CDRT4	TOMM70	SIL1	ZBTB7A	ZNF763	WDR45B	AC005746.2	CAPRIN1
H2AFY	R3HCC1L	MIR27B	DNAJC9-AS1	ZNF131	KMT5B	GOLGA3	AC027682.1	MRPL42	HNRNPUL2-BSCL2	UBE2L3
MLYCD	CCT5	ARID2	BRI3	CHD8	PCNX1	CHPT1	KIAA0355	CLHC1	ARHGAP5	KLF2P1
RASGRF2	TAB2	DLGAP4	VPS35	AL591623.1	HNMT	SNRPD1	UBP1	PRRC2A	EIF4A2	GTF2IP7
RPS9	XPC	AC138811.1	FKRP	COG5	PID1	PDCD6	PUM2	NIT1	MIR3609	ZNF721
SEC62	RARS2	SDF4	NSL1	CNOT11	STK25	TSNAXIP1	TMEM56-RWDD3	ZNF282	RBM14-RBM4	MAPK8
CAMKMT	H6PD	NSRP1	RAB20	XIAP	CCDC57	RBFOX2	NT5C2	USP48	COX6C	LHFPL2
AGPAT5	SEC22A	AC004381.1	AC068025.1	RPL38	AKAP8	SSR1	OAZ1	AC091053.1	ANG	LMO7
RAB6A	OAF	GSPT1	EDEM1	MUC20-OT1	DUSP22	LETMD1	GLG1	LRMDA	LPCAT1	TANK
FGA	AC036108.1	USP36	CCDC183	EFCAB11	MFSD14A	CEACAM16	CPB2-AS1	ARID1A	ACTR1B	BACH1
SPSB1	LSR	EXT1	SEC13	CYCS	SPC24	MYSM1	TAPT1-AS1	ASNS	AP2A2	CBX4
MST1	CCDC138	HMGA2	NOP9	XYLT2	TMEM2	FUS	DDX10	AC104134.1	AC107959.2	AC138409.2
RPS6KB1	EDA	FOXK1	AP1G2	PRPF38B	RPL27A	NAA60	ACTL10	PACSIN3	ANKMY1	AFF1
GRIPAP1	LUC7L3	AL137782.1	NDUFB5	AC006486.1	RFC3	MORC2	MRPS28	CLCN5	DTD1	HYOU1
ATF7IP2	AL024498.2	MAGI3	RBBP4	POLR2B	CRLF1	AC087190.3	ANKH	ATP6V1C2	COPB1	NDE1
SERPINA11	MYCBP2	STRN4	NDUFA10	TM9SF3	PLCB1-IT1	N4BP1	SLC23A2	NPC1L1	ACSS3	TMED4
PPP2R2D	RPS3AP54	RBM33	PHF11	VPS25	PEMT	UQCRC1	AC211433.1	TOB1	RNU2-2P	CYC1
USP36	EGLN3	TMEM101	MC1R	NPFF	GDPD5	PDS5B	CALR	ENOPH1	GIGYF2	GGT1
COCH	MCEE	MIR3128	CORO1C	MAFK	RHBDD3	MPC1	MIR3939	TRAPPC12	TM9SF4	MNAT1
MRE11	EIF4G3	SLC22A18	VAPA	VASN	PINK1-AS	RBM39	RPL12	AC083902.1	ZGPAT	SLC12A4
PUS1	PRKAA1	MTPAP	SVIL	MTRNR2L1	AKIRIN1	SNTB1	EGLN1	DMTN	CCDC14	EDDM13
MCM3AP-AS1	RUFY2	LANCL1-AS1	LMAN1	TKFC	HILPDA	SCYL1	HNRNPH1	RETSAT	AL360012.1	LZTS2
FAM136A	ABI1	DCUN1D2	SNORD58C	AL158847.1	ZCCHC7	SLC7A11	RNU2-2P	ECHDC1	CFLAR	SCARB1
NOS1AP	SCARNA7	CDKN1A	AP000873.2	IREB2	PLOD2	NT5DC2	KDM2A	ITGB1BP1	CCDC85C	CIDEB
FAM83G	ERP29	AC022167.1	AC078942.1	BIVM	FAM217A	FABP1	CUL3	STRAP	FAM20A	WASH2P
SELENOO	SNORD37	ANKHD1-EIF4EBP3	AC099344.1	TNRC6A	RNF216	RNF169	AC139272.1	AMD1	COMMD10	TAF1D
COP1	ZCCHC7	SUMF1	PDCD11	SLC19A2	SGMS1	ABCB9	TCFL5	SREBF2	GOLGA4	NECAB3
KLF4P1	NEK3	MRPS34	HLA-A	RABL6	PRKAR1B	COL18A1	NRF1	MARC1	ERP29	AC010522.1
OBSL1	GNAZ	JAK1	SP1	HHEX	PTPN12	ECHDC1	BRAF	GUSBP11	PCNX1	RC3H1
AL050403.2	UBE2L3	FMC1	GPAM	NSRP1	AC004593.1	PRMT2	ALDH18A1	ZSCAN5A	TNFRSF19	MT-TL2
SCAMP1	IL1RAP	MNX1-AS2	SERF2	RF00283	SYT15	NFATC2IP	AL049830.4	TFDP2	GLYCTK	DHRS13
POM121	DENND4B	AC010260.1	SLC7A5	LATS2	KAT6A	ORAOV1	KIF1C	PRIM2	DCTN1	UBR5
CDIP1	MMD	IER3	PNPLA2	FBXL2	REV3L	MT-TG	INO80E	C1S	KIAA0319L	PARD3
YTHDF2	CDH2	RPS10-NUDT3	NF1	CHMP4A	SURF4	FCHSD2	FARSB	ATP5F1C	PTRH2	HNRNPF
ANPEP	NDST1	ST7-OT4	RPL36AL	CNEP1R1	SRP54	AP006621.4	ITM2B	ZNF43	ZC3H3	C3
HSPE1-MOB4	ODR4	SNHG3	NFX1	SLC7A6	FAR2P1	ZFHX3	HFM1	PRR26	EEF1E1-BLOC1S5	MGST2
RAPGEF6	PTEN	TCAF1	AC005020.2	SIPA1L1	TACC2	ADGRA3	DNAJC5	ABHD12	ING5	XBP1
ZSCAN9	SP100	ASAH1	TLK1	ARF1	CLINT1	TRNAU1AP	RPL13A	AAK1	SFXN5	MFSD11
AC007364.1	TBC1D20	EIF4A1	AC131971.1	FAM193A	AC073610.2	SGPL1	FADS1	TROVE2	COL9A3	AC024267.6
CFLAR-AS1	TEX22	AC004805.1	SRMP2	UBAP1L	RF00017	CTNNB1	CHST15	ZFAND1	TCF7L2	STX16
C1RL-AS1	HACD2	VGLL4	ELL2	AC020663.1	RFFL	DST	BRD1	AGBL3	QPRT	AC092801.1
AMZ1	ASB13	PLA2G12A	HNRNPDL	RAB43	ZMYM4	NAPB	BRD4	DHX16	FASTK	TMEM245
CHD9	FAM96A	PPP1R9A	MDM4	NEAT1	MED4	LINC02001	SMURF2	FBXL21	SLC7A2	TNFRSF10B
EDA	DUSP6	C20orf204	KIAA0556	AC027796.1	NBR2	AGAP1-IT1	HOXA3	TMEM106A	ELP1	RALGAPB
GPR157	RAB4B-EGLN2	FOXP4	MSANTD2	YJEFN3	TGIF1	TRABD	METTL22	PKP3	EHMT1	MCEE
KRT18	B3GNTL1	GPHN	HAGLROS	CNST	CDK2AP1	GMDS	MT-TM	AL136131.3	ZNF44	RNF43
PAXBP1	TMEM260	CPSF6	MRPS25	ASL	TRPC1	XPO4	HS3ST3B1	AC104958.1	RBM4	CMC1
ABCB6	SYNGR2	SMG1	STAT6	AL589666.1	IDI1	ADCY9	TPST1	RBM5	LDHA	MIER1
GOT2	AL360181.3	SON	NKTR	AC040977.2	HIF1A	ZNF317	DENND4C	GATD1	AC022816.1	RCC1
CAB39	PPP4R3A	RPS27AP8	AC015813.2	RBM14-RBM4	LUC7L2	ETFB	AC068888.2	TCF3	HELZ	AC009120.2
AL117336.3	MAN1A2	SH3TC1	IDI1	COG8	MT-TH	RPS12	LYPLAL1	SNRPN	GK	AFG3L1P
TRAPPC12	PPARA	CDC42EP1	TRPM7	ALB	CHAD	PIP4K2A	AC004980.1	PXN	USP10	FAM120C
RTEL1	MYLK-AS1	SNORD96A	F11	ABCA11P	AC011120.1	SMG1P1	PRKAA2	RPL36A	PTPRM	PITPNB
AC008537.1	ALDH3B1	IQSEC1	FUBP3	SLC38A2	AC092567.1	AL078612.1	TM4SF1	FAM98B	PPP3R1	AHRR
MORC3	VGLL4	BCOR	AP000757.2	USP45	XYLB	SAP18	CDC73	PTPN12	AC017083.3	BCAS3
PCNP	RAD21	SMAD3	EPHA2	RABGEF1	BRI3	THRAP3	AC138409.2	DUXAP9	RAB11A	SERINC1
CKLF-CMTM1	MTND6P3	METTL22	MORF4L2	SNORD19	PEAK1	AC073896.4	LRCH1	PDLIM1	HCG18	AC068675.1
SCN1A	RFX3	CNN3	MRPL23	TXNDC9	AC073283.3	PHKB	ZNF587B	PGM3	INPP5A	ABCG5
TTC34	BAMBI	CDC27	PCMTD1	SSC4D	LRRFIP1	WASF2	AC116025.2	BSCL2	RPS6	RHBDF2
BMS1P17	SPRN	CYB5A	SIAH2	DNHD1	CCNI	ERI2	TNFRSF21	GLYR1	NOS1AP	IRF2BP2
L3HYPDH	BMF	DDX3X	TMX4	GIGYF1	HELZ	LDHA	AC137055.1	AKR1C1	ZNF217	LPP
SNX1	USP35	FAM120C	AC016831.1	NUDCD1	AGAP1	TRIM16	EIF6	ATP1B1	PPM1A	CFDP1
HLCS	AC107926.1	AL022097.1	TM9SF2	PLK1	GSN	NFIA	PPARD	DNAJC9	EIF2B5	FGG
LZTR1	PDZD2	CERS5	SNORD18A	TRIM47	RBM26	PAPOLA	MAPK14	NUFIP2	UBQLN1	SNORD100
FAN1	GPATCH2L	BCR	NBR2	MRPL12	ASPSCR1	GNG7	UBE2E3	DENR	HS1BP3	LCLAT1
PUM2	LIPE-AS1	CDK5RAP2	LINC00641	C19orf48	TOP2B	UBA52	NAA50	NDUFA4L2	C11orf24	FAM20A
AC015674.1	AL137247.1	ATP5MF-PTCD1	RREB1	TJP1	CARS2	DAGLA	AFF1	AL451165.2	TBC1D4	SNRNP200
CDC37	SLC5A6	AL080251.1	CLIC1	LYZ	FAM208A	ITGB1	CD46	ALDH3A2	RYK	HNRNPC
POMGNT1	TMX4	TRA2A	AL589743.1	HP	AC027682.4	UBAP2L	SNORA81	ZFAND6	ZNF652	EIF3A
RNASEH2C	AC011815.1	CERS6	TOB2	AL139274.1	PHF3	CBFB	ELOB	MRPL30	HEPN1	HK2
ANKLE2	CACNB2	DBNL	SNX9	ATP11C	DLG5	PAXBP1-AS1	DENND1A	BAG6	RBBP4	B3GNTL1
NADK	BCOR	MT-ATP8	RPS4Y1	SLC38A3	ACSM3	RPS16	AC025031.2	AIMP1	MIR4762	YAP1
MIR4664	TRIP12	PRPF40A	STAG3	C11orf58	DENND5A	LARP4B	NKD1	CCDC12	TMBIM6	ZNF512B
CYP2D7	BRWD1	KCNQ1OT1	CEACAM19	JARID2	RPRD2	EMC7	AC110275.1	PROX1	NOL10	GK-AS1
TRAF3	CCDC146	TAS1R3	AL138759.1	SCAMP2	XXYLT1	SFXN1	WASF2	MT-CO1	MKL2	TMA16
DDB2	KBTBD4	AC066692.1	RMND1	WDPCP	BCOR	SERPINA7	ZFPM1	DAP3	CSNK1E	CYP51A1
TMED7-TICAM2	RN7SKP187	FTCD	COQ4	IPO5	PCMT1	EGLN3	AFF4	IL4R	TOX3	ELOVL2
C1QTNF6	ST7L	HDLBP	SMAD7	SCAP	CYTH1	RANBP3	PAN3	NOL9	FAM193A	MYO1B
TMEM167A	SNORA84	Z93241.1	PLLP	PRPSAP1	WDFY2	SEPHS2	RBM12B	LINC01473	PVT1	SREBF2
RAB20	AC073283.3	CALU	PDAP1	HAUS6	YTHDF3	LAPTM4A	AGO2	NOM1	BMS1P22	TRAPPC9
TMEM219	ARMCX3	NDRG1	TLN2	CACFD1	PGM1	ACTR3	AC010761.4	STK39	MT-TA	ZNF580
ELP5	POLR3H	MT-RNR2	ASLP1	GLO1	EDEM1	PRDX2	CHDH	SNORD100	VMP1	MT-CO3
AP3B1	COG8	RPS4Y1	MTUS1	IGF2BP3	GOLGA4	MGAT5	PARN	ALDH7A1	ZNF587	C1GALT1
AC003956.1	PPARGC1A	PGM1	BICD2	URB1	CDKN1A	AGT	MCFD2	TAZ	COG5	AC104123.1
RPL36AL	CRYGS	GPBP1L1	DNM2	CDS2	SETD1A	SKA2	CTDSP1	ASAH1	PCSK9	GSPT1
DCAF16	GNG3	LRP5	MED26	DUSP3	NDUFS4	DDX5	SIPA1L3	ZNF664	ITGA9-AS1	PTPN4
GRB10	AL354732.1	NSMF	AC138932.3	DENR	GPR75	MTND6P4	CCDC57	LINC00894	ZHX2	FAM208B
AGAP3	AL109827.1	CCND1	HNRNPUL2-BSCL2	AL008729.1	OSBPL10	PIP5K1A	SNORA3B	MUS81	AC103923.1	IQGAP2
AL390726.3	ACSL3	PDIA3	TMEM214	FBXO17	AC144548.1	PANK2	ADK	UBE3C	MRPS28	ATP1A1
SVIL-AS1	APLP2	SUZ12P1	AL121758.1	FAM20C	VIL1	ANKRD36	THRAP3	ELOVL5	LYRM1	YWHAZ
FITM2	BPIFB2	MCF2L	SUGT1P3	NFE2L1	KCMF1	KCNQ1OT1	STARD13	ACSF3	FABP1	SLTM
FBXO33	IGBP1	AKAP1	OGFR	SKP1	AC005020.2	RN7SL735P	RAB4A	AL158847.1	ERI3	RPE
TMEM63B	PLCB1	SNORA21	SUPT6H	KBTBD2	MIR4713HG	HSPA5	WDR59	AL049780.2	PDE3A	KMT2E
RNF121	SMAD9	ZC3H11A	AC073343.2	ANKMY1	PRKAA2	MGMT	PROC	WWTR1	AL132989.1	SMC6
RAB5B	OSBPL10	GPBP1	ASL	CHD4	SSR3	PTPRG	SLC19A2	SBNO1	UBE3C	YWHAG
SOCS5	AC092142.1	KIFC3	MTND4P12	TTC19	GPT2	ZNF33BP1	AC018521.1	ABAT	TM9SF1	AC130462.1
EIF1AD	FOXN2	NDUFAF2	TPD52	PTAR1	UBA1	ITGA9-AS1	LMAN2	PUS1	DCTPP1	OLA1
VENTXP6	HLCS	SLC35D2	SPRY4-AS1	INPP5A	ATAD2B	LINC01146	AL359922.1	IPO5	AC124312.1	MTHFD1L
ZNF148	SLC22A1	U2AF2	GIPC2	MT-RNR2	ALCAM	RABGGTB	ABCC6	RPS15A	LRPAP1	CLIC1
KIAA0100	NIFK	AL024498.2	AL139287.1	AL035446.1	DIAPH1	ASGR2	ITPKA	PMS1	CAMSAP3	RUSC1-AS1
CCDC92	SAFB2	MED26	SKA2	AC131009.1	C18orf25	ATN1	HIBADH	ZNF148	RPE	NUP153
UPF1	FAM198B-AS1	PRR5	UGT2B27P	AC079305.3	CNNM2	AMD1	FLRT1	AP005263.1	TOP2B	ZBTB46
TMEM120B	FGFR4	WASF2	AL118558.1	AC007780.1	TIMP3	DHCR24	MIMT1	ARHGAP12	ERBIN	TGFBR3
RETSAT	OSTC	RPS8	COQ8A	ATXN7L1	LRP5	FDPS	SAMD5	COG5	CRK	NF1
ANKHD1-EIF4EBP3	TGIF2-C20orf24	RPH3AL	AP003721.1	STC2	APOM	FAM196A	CCNI	SNORD3B-1	AXIN2	MVB12B
AC018761.2	ACTR1B	SNURF	STAU1	RPL24	AC131971.1	FBXL19	COL18A1	AL359922.2	ATP5MC3	VPS54
WDR4	RPL32P29	UBE2D2	SNTB1	TKT	ATP5MC3	DOCK5	PCMTD1	SMG1	CHID1	AC137055.1
AP002026.1	TRIM15	Z94721.1	GPI	CAPRIN2	NSD2	AC243964.2	MTA3	FBXL5	KIF2A	SPHK1
DCBLD2	FNBP1L	CSTF3	EGLN2	RNF111	SUPT3H	TRADD	TSPAN3	KMT2C	GRK5	TSPAN9
CAMK1	ZYG11B	TPD52	AC011448.1	SERPINA3	OSMR	VKORC1L1	SRSF6	PKD1P6	AL117381.1	HNRNPH3
POLR1A	KIF7	MGME1	SPRED2	SLC26A6	TRNP1	CREB3L2	TMEM135	FBXO41	STX18	ACTR1B
CHD7	DLGAP4	AP001767.3	ZFHX2-AS1	TFDP1	ARHGAP32	MAP3K13	EPS15L1	ITFG1	EML4	RAP1GAP
SLC25A33	UAP1	AC009120.2	SREBF2	AC092620.2	DDX3X	MAPK14	SNORD35B	MXD4	ATRN	SSUH2
AC103739.1	L3HYPDH	TNS3	ATG16L2	TRRAP	FBXW4	HOOK2	HSPA9	ANXA11	SNORD35B	FAM53B
CYP4F11	AL121845.3	KIF5C	SELENOI	LZTS3	SLC22A23	SLC7A5	ZNF277	TFCP2	AC092168.2	PROX1
LNPEP	ELOA-AS1	ENAH	AC009690.2	MAPKAPK5	BABAM2	MIR933	NRIP1	BRI3BP	TGIF1	AL139807.1
AC074327.1	C7orf55-LUC7L2	LINC01715	HNF4A	UGP2	NPEPL1	SECISBP2L	DNAH14	EWSR1	ZNF121	RNF149
ESPN	RN7SL559P	SRSF4	SNORD61	UHRF2	ACAT2	CNDP2	ARHGAP5	CTDSPL	UGDH	TMEM56-RWDD3
NDUFAF5	RNGTT	TBC1D5	AKT1	EEF2K	ATP6V0C	SAT1	SURF4	TXNDC11	DIAPH1	RPS10-NUDT3
AC133539.1	NDC1	SETD2	TMEM94	NT5DC1	WASH3P	TCFL5	GALNT2	MDM4	FMNL2	AP005263.1
AC073111.1	TSGA10	AC074032.1	IMPAD1	SRSF6	CCNB1IP1	DLX6-AS1	SNORD24	AL353588.1	GAPDH	RAB30-AS1
THUMPD3-AS1	AC139530.1	SNRNP200	WTAP	TM9SF1	RTN4	RPL30	MAML2	ACADSB	TRIM8	WNK1
SEMA4B	KIAA0100	EGLN3	MRPS5	ATXN1	FAM35A	DANCR	GPC6	FAN1	PDIA4	ABTB2
ZFC3H1	C2orf68	MREG	AC090220.1	UVSSA	CLK1	DCUN1D3	DDAH1	ZNF274	VSNL1	MGME1
SNORC	ZMYM2	KLF10	UQCRC1	MBNL2	INTS6	SOX12	RTF2	TOP2B	AL137230.2	TBCK
RPL18A	MET	AMBP	AC098851.1	SPECC1L-ADORA2A	IFNGR1	ZBTB20-AS5	ACYP2	COPB1	SFPQ	TNKS
SPTLC1	KIAA1958	AL451042.2	CRMP1	GABRE	MT-ND4	MIR3145	RAI1	SVIL	PQLC1	FARP1
ATP5MF	CCND1	SNORD93	UBC	GOLPH3	RPS4Y1	SLC37A4	TJP2	IER3	AL139353.2	HDAC2-AS2
SRP14-AS1	EIF4ENIF1	G2E3-AS1	XYLT2	CGGBP1	RHEB	BCAR1	AC092801.1	ZP3	RGS12	SLC4A7
RANBP2	SRP72	TIAL1	SLC39A7	MT-TL1	LSM12	ADNP	AL357093.2	CCDC137	PAFAH1B1	AP000347.2
NDEL1	HPN-AS1	FFAR4	KDELR3	GPR107	GALNS	ZMIZ1	RBM12	AC068580.4	AC007608.1	PSMB7
UBP1	QKI	BPTF	DAGLB	AP003086.2	CTNNA1	GSR	YWHAQ	AC073610.2	AC012462.3	DPM1
HMGB2	AL358115.1	APOB	LINC01146	LYRM1	USP6NL	ZNF274	CABLES1	GALNT1	SNORD45A	Z94721.2
ADGRG6	AL392172.1	FGG	TRAM2	RPL9	AL078459.1	UCK2	DAD1	HDHD2	MTG1	PTPN1
DENND4A	EGFL8	UBAP2L	SOCS6	SSBP1	PCBP1-AS1	CAPN15	PRDM10	AC010997.3	AL163636.1	RPL5
MGRN1	PLPP3	HOXA3	ATG10	ERBIN	LRRC20	SSU72	CXXC5	SMG1P3	C3	CHMP3
FN1	F7	LINC00513	PSMC6	KDM3A	TMEM181	C4orf3	ROCK2	NOP58	FGA	NDRG1
RPL37A	MTRNR2L2	RBMS1	TBC1D22B	LRP11	RSPRY1	ARHGEF10L	STARD13-AS	SRSF3	SNTB1	ELF2
KCTD19	AC011450.1	SH2B1	KRT8P12	SCARNA9	KLF13	METTL22	PRR4	AC005670.2	FOXN2	ZNF266
TTN-AS1	PRELID3A	BRAF	RPLP2	SNORD116-2	TRPV1	ATP5F1A	COL18A1-AS2	AP000757.2	AC023051.1	RNF13
FBXW2	AC130895.1	ANKRD26	CLPTM1L	BMPR1A	SLX4IP	AP000317.2	RIC1	HCFC1	SNORD110	GMDS-AS1
MDM4	RN7SL558P	WDFY1	ALCAM	AC012184.1	CBFA2T2	GOLGA2P5	MT-TI	RNU5A-1	SEMA7A	MAP4K4
FAM83D	MYO5B	PTPRF	PRR3	SNX6	ZFAS1	USP3	C9orf3	TOMM20	HACD3	ITGA2
SUGP2	GINS1	CDK8	SRC	TGIF2-C20orf24	FOXP4-AS1	FKBP4	WWTR1-IT1	CROCCP2	NPSR1-AS1	NR6A1
C1orf115	HSPA8	KANSL3	TUBD1	ZMYND11	TF	SMAD2	TRPC1	SNORD16	STIM1	SHB
AC118344.1	SSR2	RAB10	GSE1	AC005702.1	SEPT2	MZF1	PKM	TAOK1	FBXW11	MT-ATP6
GALNT1	ANKRD36B	KIAA0141	SNORA48	AC009404.1	USP7	UQCC1	AC008982.1	NAA20	ABCB6	MT-TQ
MGA	PHF23	LRP6	PDE3B	AL669831.3	INTS11	MEGF8	FAM208A	ZRANB1	ASAP2	FAM168A
UBTD2	WDR1	SCD	APOA1-AS	AC116552.1	DDIT4	MAP3K4	RNU5D-1	YTHDF3	XPO7	GGCX
AC091153.2	GGA1	AGAP1-IT1	MT-TM	OAZ1	HIC2	PTPRF	SIAH2	METTL5	ANXA5	SMAD7
DCTN2	MRPL43	KMT2E-AS1	ARHGAP17	COPB2	CCDC106	PNISR	HPCAL1	ESF1	TRIM33	JPX
EEF1E1	SLC30A10	ACSL4	NUP153	PSD4	PAPD5	PSMA2	B4GALNT4	ZNF37BP	EXOSC7	ASAP2
SNORD70	PPP1R12C	PKM	CSNK2A2	SNORD20	AC008735.2	PTPRA	SLC7A6OS	AKT1	IGDCC3	TMBIM1
SERPIND1	PRRT3-AS1	NFYC	DDX42	TBC1D14	CDKAL1	DGCR8	TACC1	AC016722.2	ZNRF3	MAN2C1
GNAQ	ZNF675	WDFY2	PRPSAP2	ATXN2L	AC024145.1	NPSR1-AS1	LAMC1	SERPINA3	ITM2B	TMEM263
PRPF40A	SPPL3	KCNIP2	MOB4	ZNF787	RPL37	DNAJC9-AS1	NPM1	C11orf24	AL035446.1	CLN6
GHRL	ASB16-AS1	TNPO2	SNORD68	SLC25A15	CP	PRKCA-AS1	RALY	METTL6	SRGAP2B	AP002495.1
RPS2	KDM4B	RPL37A	STMN1	COPA	DAP	OARD1	EEPD1	PCGF3	RGS3	RASSF4
WDR26	GEMIN7	KIAA1147	RN7SKP160	AC092279.1	ASXL2	TMOD3	NDE1	SNORD116-26	AL033504.1	PDPK2P
HACD3	LINC00342	CYTH2	DHX35	ARHGAP17	SFXN5	EIF5A	AL365271.1	ZNF789	SNORD17	ZC3H7A
AC012485.1	ARHGEF25	AC133550.1	SNAPC3	MECR	BICRAL	SLC27A5	AC008695.1	EML4	ARIH2	ILF3
PAPD7	MVK	AL121989.1	SF1	GNB1L	ZNF518A	AC100778.3	PITPNM2	PART1	AC006001.3	LIMK2
CLSTN1	AC018809.1	VAV2	FGB	TATDN2P2	PHLDB2	ZNF337-AS1	GSK3B	TIMM44	BLCAP	LDAH
UTP6	DPY19L1	MIR194-2HG	RABEP2	FTX	RUNX2	RPL26	ZNF680	AC104123.1	RBM10	CHDH
ZNF83	NDUFS6	MIR3691	CPSF6	ACTL10	EEF1E1-BLOC1S5	ARID3A	WDFY2	SUZ12P1	GNG4	ATP7B
FBXO34	AC109460.2	CNOT11	ESYT2	ACAD11	UQCRC2	IGF2	TAB3	PDE3B	TEX22	EEFSEC
PLEKHA6	ORAOV1	WDR6	LUC7L	STAG3L5P	AC090360.1	UCKL1	NADK	TGFBI	YAP1	CANX
MTUS1	PWAR6	RN7SKP187	ADNP2	AC127024.2	PANK1	PSMA6	UBE2J2	FDXR	AC010501.1	MTCO1P2
IL17RE	KRCC1	SLC38A2	LARP1	NDUFA11	GPRC5C	PTCHD4	NUCKS1	PKD1	AL390719.1	AUH
PTPRK	AF127577.2	GRAMD1A	ACADSB	PDE8A	TAS2R15P	PUF60	RALGDS	C2orf48	ACSM1	TRAF3IP2-AS1
TNPO3	RN7SL751P	FBXO42	ZNF493	KIFC3	AL355987.4	MT-ND1	TRIM44	PSPC1-AS2	NIPSNAP1	POLR1C
PITPNA	SDHAP2	E2F3-IT1	WDR33	DOK4	PVT1	CCT5	AC005746.2	EGFR	FDFT1	SMIM5
MTRNR2L9	CD2AP	TPM4	AC009163.3	BICRA	FTCD	CNOT6L	HNRNPA1	AC012462.3	B3GNTL1	C11orf24
ANKIB1	PON2	ZCCHC4	SNORA71D	DEDD2	OIP5-AS1	PGRMC1	DAGLB	C21orf33	MAP4K3	PPP6R3
INPP5D	AC087294.1	AC137055.1	AC011455.2	TFR2	ERICH1	MT-CO1	AKAP8L	ZNF490	HDAC2-AS2	ARHGAP8
AL589743.1	EZH2	AC093423.3	GMPS	COMT	SYCP2L	TMEM259	ABL2	ZDHHC17	TNFAIP8L3	EVA1A
AC004148.2	SNED1	RALGAPB	MRPS26	PTTG1IP	AL024507.2	AL355987.3	FN3K	MPST	HIVEP2	RPL35A
LRRC8D	PRPF19	NPHP3	ZNF274	AC012618.2	HSD17B12	PDCD7	HSPE1-MOB4	RN7SKP16	PDK1	MGAT1
AL954705.1	CLU	SOGA1	MT-ND4	MAN1A1	PCSK6	WSB1	AP2A2	TBL2	AC107871.1	CARHSP1
NSUN5P2	SCAF4	ANKRD10	WWOX	ZSWIM5	D2HGDH	UBR4	HELLS	AC005020.2	TEKT4P2	RHOF
CAPZA2	IARS2	ASAP1	COPS7B	THUMPD3	AC018512.1	AC096921.1	AC138932.1	ZNF346	PLOD2	SERPINA1
EIF3M	ACBD3	AC073283.3	COX6A1	HEXDC	CNOT9	RBPJ	KDM4C	SPIN1	UBE2O	PITPNM2
ATRN	AL109659.2	HNF4A	RPS27L	PEX14	EIF4G3	AC025287.1	PPP4R2	AKIRIN1	ACTB	STAU2
AC073896.2	PTPA	RPS19	FUCA2	PURPL	MEGF6	RAB30	PKP4	NFIA-AS1	E2F3	AP1G2
TCIM	AC010422.6	MAT2A	SPDYA	AC087294.1	CHST15	AC104365.1	TCF20	AL160236.2	LEMD1	RPS15A
AC008770.3	TNFRSF12A	SNRPB	PDE8A	SNORA3B	ARVCF	MRPS16	AC008014.1	AC134349.1	TLK1	WAPL
RSRC2	MORF4L1P3	AC074091.1	IFRD1	AC004943.2	CLMN	FAM114A1	EYS	MTHFD1L	RNF166	ENAH
SLC5A10	AC008764.1	AC138409.2	DUXAP8	PISD	MEMO1	FBXO9	SRSF1	MT-TQ	GSR	DSP
MARCKSL1	SNORA32	ULK1	DDC	FBXO46	SERGEF	STAG3L5P-PVRIG2P-PILRB	WAC	TPM4	PROX1	SNHG3
GRHPR	TMEM253	WWOX	RAP2B	KNOP1	ZEB1	SRSF2	STARD3	RABGEF1	ANAPC7	PPP1CB
NDUFA10	RPSAP31	WASF1	AC096921.1	POLR2D	LUC7L3	HNRNPA2B1	MCL1	MCM3AP	CPA6	FBXO36
AC067930.4	TRIB3	ZNF276	VPS13B	SPG11	LINC00511	GSTO1	RNU5E-6P	PCSK9	CHSY1	NCOA2
ELOVL6	ST6GAL1	SNORD15A	DISC1	CPSF1	RRBP1	LMAN1	CHN2	SCARB1	KIZ-AS1	DDAH1
AL357093.2	STK4	HSP90AB1	PARP4	AC025283.2	HOMER1	MARF1	ZNF219	MC1R	DOK6	DLEU1
EARS2	FFAR4	SPATS2L	TRAF2	NDUFC2	ADAP1	AC133550.1	KCNQ1	ZBED4	USP22	SLC5A3
EIF4H	SNTB2	PHYHIPL	RPS6KA3	SNRPD3	MT-TE	FRS2	ATXN1	CGNL1	CDK5RAP3	GRK5
AC012313.1	RAB6A	PLD1	RBM5	SH3D21	LCAT	AL121759.1	SND1	PMS2P3	TNFRSF10B	ACIN1
MT-TI	ATP9A	GLYCTK-AS1	TRIM11	PRR12	AC004381.1	ACADM	PCED1A	EPHX2	FTL	CDC7
NPIPA1	SNORD46	PPP1R12C	PAK4	DKC1	MRPS6	CLDN12	DEK	DDI2	PTP4A2	FARS2
CMPK1	AP003086.2	LTB4R	PCGF5	MARK3	THOC2	TESC	SHANK2	AC011471.2	IGF2BP1	CTNND1
CHERP	HINT3	ELOB	SERPINF2	SRGAP2B	AP3D1	AC106886.2	CTNNB1	STAG2	AL356488.2	MTND5P11
TAF8	ACO1	SNHG22	FAM214A	DOCK4	COX7A2L	ZIM2	AP000721.2	RAB3IP	GLRX3	GAS8
CDC42	FHIT	PINK1-AS	CLEC16A	ARHGEF17	U2SURP	AC069234.2	C20orf144	ZIM2	NAPB	FAM120A
RILPL1	ARIH1	SNHG6	CAP2	MTMR14	FOXP1	HNRNPA3	EIF4A2	SLC27A5	SNAI3-AS1	GLG1
TBL1XR1	NOB1	NF1	SMIM5	MYLK-AS1	AC087521.2	AC074117.1	DHX8	PUS10	AL353588.1	GPR75-ASB3
TOMM70	TMEM8A	SCCPDH	TPP2	IL17RB	IGDCC3	GLYR1	AC093752.1	ALCAM	C14orf37	MT-TR
ZNF131	OIP5-AS1	PPP2R1B	SNORD94	PRTG	DNAAF5	TBX2-AS1	MAN1A1	SMLR1	LSM14B	TTC39B
CHD8	AL645568.1	PNPLA2	AL139317.3	ACTG1	TNPO2	HADHB	PIAS2	ARHGAP26	SNORD101	CLASRP
AL591623.1	NCOR2	SLC2A14	MROH1	PPP1R9A	CLK3	PCMTD1	MT-ND3	KAT6A	WDR20	WDR20
COG5	AL121759.1	AC010761.4	ELOVL2	HTT	DDX46	MFSD9	ETFB	FOXP1	PPP2CA	ST6GAL1
CNOT11	RPS4Y1	FN3K	NEDD4L	AL356056.1	AP005131.5	ACSS3	ITSN1	LAMP2	HIBADH	CPM
XIAP	LMO7	BRD1	HFM1	RXRB	AL139383.1	ZC3H18	AC012123.1	RPL10	NDUFB9	ATP11A
RPL38	CEMIP	MTRNR2L2	PCMT1	AL132656.1	HEATR5A	NPSR1	NUP210	IL18BP	RARRES2	VSNL1
MUC20-OT1	PNISR	PUM3	NPSR1	AP001021.2	SMLR1	CHSY1	SDF4	SEC63	MAP3K2	PDZD8
EFCAB11	MRPL57	MAPK1	MCEE	SGSH	CD2AP	AC004223.3	LRRC8D	AL391839.1	AP003110.1	MAP3K2
CYCS	RNU6-9	CYSTM1	ERI3	USP32	FOXP4	RAE1	SRSF10	PYCR1	AC110275.1	SCCPDH
XYLT2	RNF7	C22orf39	TNRC6A	TCTA	ZXDC	AC015912.1	BICRA	ZSCAN9	LINC01004	C20orf144
TBKBP1	MYH11	RAB7A	MGAT5	RALY	RBBP6	DLEU1-AS1	RASSF4	RCN1	TCF3	FKBP3
PRPF38B	RAF1	NFE2L1	GAB2	AC009120.3	PDLIM1	SORT1	SSBP4	TNKS1BP1	NDUFA10	CYB5R3
MON1B	LRRC41	TPST1	DUSP9	AHNAK	AC007608.2	AL132780.3	SEMA4G	AC017002.3	RNASET2	NPC1L1
AC006486.1	AL356805.1	PARN	OARD1	NUFIP2	LINC-PINT	MT-ND3	POM121	UBE2E1	PTPRS	ZFPM1
POLR2B	LINC02210-CRHR1	EPC2	NDUFS1	XRCC3	DCP2	NR3C1	ZNF276	DDC	PDE5A	FAM120B
TM9SF3	MED27	AC073957.3	GPR75-ASB3	FAT1	PAQR8	PTPA	TLK2	SLC25A26	PCED1A	CCNYL1
VPS25	AC027277.2	GATAD2B	HTRA2	KAT6B	GREB1	RBX1	CDKL3	THOC1	AJUBA	ARID4B
NPFF	AC025682.1	USP3	LTBP3	LRIG2	STXBP6	CXADR	DIAPH1	BNIP3	RNF103-CHMP3	TNFRSF19
MAFK	ATG9A	AC010655.4	MYO5C	COX7C	LARP1	UNKL	VMP1	RPS24	KIAA0232	RPS19
VASN	AL390728.4	AKT2	MIMT1	RAP2C-AS1	PCYOX1	NAP1L4	AC139887.2	THOC3	SLC2A3	EIF2B5
MTRNR2L1	AC010326.4	PRRC2B	EFNA1	FAM126B	CLDN20	HCG17	PSPC1	GOLGA4	TAS2R15P	NUP210
TKFC	AL118558.1	MAP4	DCUN1D2	DARS-AS1	KIAA0319L	AC023051.1	ENTPD6	KLHDC10	ST3GAL6	NOL10
AL158847.1	AC004492.1	SNX6	SNORA2C	AC020915.1	ORMDL1	NOTUM	TRIM16	UBE3A	KLHDC4	RFX3
IREB2	NOL8	LINC00261	PRCC	PSMB5	MECP2	COBLL1	PEG10	NUF2	SEMA4G	NPLOC4
CHID1	CDON	GAB1	LINC01715	SLC7A1	AC016205.1	MVK	AC007388.1	REV3L	MKLN1	AL109827.1
BIVM	TOMM34	KDM6A	PPM1G	LMNA	KIAA0232	LINC01341	ATAD2	RHEB	IP6K2	CEP170B
TNRC6A	WDR73	RFX3	AC012370.1	ZC3H3	HSPA9	DHX30	REXO1	KLF6	AP3D1	A2M
SLC19A2	KCNV2	A1CF	ZBTB40	CXorf40B	TMEM14B	SMYD2	LNPEP	ZNF117	ASPH	SPIRE2
RABL6	EFNA1	DAD1	CHD4	GAPDHS	NRF1	NT5E	RABL6	AC115619.1	PAH	AC012370.1
HHEX	SEC24D	CNN2	GSS	NCLN	PLXDC2	TAS2R31	RPS6KA3	AL137129.1	AL138759.1	GAS5
NSRP1	ORM2	CEMP1	ZNF217	MSL1	TAS2R30	SCML1	PGK1	AC005841.1	SHTN1	DHFR
RF00283	PRPF8	PRMT2	TMEM43	TPD52L2	WNK2	NOP9	ZFYVE21	GLO1	AC012321.1	CPA6
LATS2	XIAPP2	CAPZA2	CPQ	LSM14A	CAPRIN1	ZNF664	TBC1D14	UBXN7	PCNX3	DONSON
FBXL2	MAPKAP1	ANKLE2	MCM3AP-AS1	HKR1	UBE2L3	E2F6	HNRNPUL1	RGL4	EMP2	WDR27
CHMP4A	THUMPD3-AS1	TGFBR3	SRSF9	FASTKD1	KLF2P1	RPS28	MAK	RPS2	EIF2AK1	MSANTD2
CNEP1R1	BTAF1	PRPF4B	PVALEF	AC004980.1	GTF2IP7	AGPAT1	G6PD	PANK1	SNORA46	UBE2O
SLC7A6	INS-IGF2	PARD3	CFI	SRMP2	AC116533.1	ACSF3	RORA	DDAH2	PPP1R10	SDC1
SIPA1L1	PFDN6	C2orf48	POMK	AL049830.3	ZNF721	AC138811.2	AL031666.1	CBX3	RCC1	SHF
ARF1	AL356488.2	SLC13A3	TMEM59	LRRC1	MAPK8	ADK	PLEKHA5	AL021453.1	ZBTB46	PPP1CC
FAM193A	NUDT5	SNORD1B	AL139807.1	VAPB	IFT140	DUSP9	LIMS1	ANAPC4	FKBP10	UBC
UBAP1L	ATP1A1-AS1	ZNF761	AC004448.2	GOLGA8B	LHFPL2	MTCH1	CCDC144NL-AS1	EPS8L2	ASPSCR1	ST7
AC020663.1	AL356057.1	NRIP1	LUC7L3	GOLGA8A	LMO7	ZCCHC2	SNHG6	AC146949.1	PRR4	GUSBP1
RAB43	WDR60	ZBTB8OS	CLCN6	DLG1	TANK	FAM192A	RREB1	ANKLE2	SRSF6	ETS2
NEAT1	MIR222HG	SMYD2	BCL2L11	DDX11	BACH1	MMAB	ARID2	FER	RANBP3	UBAP2
AC027796.1	RPL38	ARHGAP8	AL139095.4	VPS36	CBX4	AL049795.2	RPL17-C18orf32	ANKRD11	SNORD58C	AC022146.2
YJEFN3	UQCRQ	GPT2	SIPA1L3	RNF19A	AC138409.2	FXYD2	HCG18	ZFAS1	RF00100	UBAC2
CNST	C19orf48	TAB3	EEF1G	NFX1	AFF1	IMMP1L	AC092338.1	PPP3R1	ATP7B	AC004477.2
ASL	STAT5B	SNORD4A	LRCH1	ALDH1A2	HYOU1	ORM2	NXN	TAF4	MT-TE	CCDC12
AL589666.1	RMND5A	RPL17	NDUFV2	APLP2	NDE1	KDM5A	HSPE1	MZT2A	FAM222B	EIF4A2
AC040977.2	POLE2	ENO1	AC073896.4	SIPA1L3	TMED4	MDH1	C6orf62	AC016831.1	LDLR	RANBP10
RBM14-RBM4	GAN	STT3B	NIPSNAP1	GNB1	CYC1	SERP1	SNORA21	APMAP	RPL13	CCNL2
COG8	ATF5	GINS1	VSNL1	SSR2	GGT1	OGFOD3	NOL10	CCT4	CARS	NT5C3A
AC099522.2	AP002748.4	UBE2G2	LPIN3	CSNK2B	MNAT1	AC107871.1	SFT2D1	QDPR	CSDE1	KLHL22
ALB	MTHFD2	SIAH2	MARCKSL1	AL139095.4	SLC12A4	TXNDC12	KIF5B	NRSN2	ACSM3	AC018523.2
ABCA11P	LZTS3	FAM196A	TOP2B	NDUFB9	EDDM13	IDH1	SNORD51	SMARCD2	C6orf62	PSPC1
SLC38A2	FGFR3	SH3BP4	CDC14B	ARL15	LZTS2	SNORD99	SLC17A9	LINC02575	PTDSS2	AC116049.2
USP45	SNORD67	B2M	ATP6V1G2-DDX39B	SLC35E3	SCARB1	AL512328.1	AC010536.2	KIF13A	FBXO11	TNRC6B
HOMER2	MT-TC	DENND4C	EPB41	SYNGR2	ENTPD1-AS1	TPT1-AS1	AP1M1	KDM3A	RMRP	PSMD12
RABGEF1	PAH	AL035588.1	BIRC6	GATAD1	CIDEB	RGS12	IFT140	ANKRD23	MORF4L2	GDI2
SNORD19	DCUN1D5	MGAT4A	G3BP1	TAF1	WASH2P	AC025279.1	TAS1R3	ZNF84	ISY1-RAB43	HNF1A-AS1
TXNDC9	AGO1	PDE4D	RETSAT	TMEM41B	TAF1D	RNF114	FBXO18	NID1	SNORD12B	CREB1
SSC4D	AC092171.1	SSBP3	NR2F6	MBTPS1	NECAB3	PAM16	MT-TY	SNRPG	AC090227.1	CDK12
DNHD1	MAP2K7	SNORD38B	DGUOK	TMEM177	AC010522.1	DDX28	ZNF33A	ATG16L1	ZNF787	AC016876.2
GIGYF1	NNAT	AL137247.1	MIR33A	NUP35	RC3H1	APOB	TMEM242	MPV17L	AC116049.2	NPC1
NUDCD1	SPRED2	ARID5B	AC090227.1	H1F0	MT-TL2	SIN3B	POLR2J4	ERN1	TMED2	KDM1A
PLK1	TATDN2P2	CTIF	PHF21A	MAP3K12	ZNF154	AP000942.2	ABCG5	BLOC1S5-TXNDC5	CSE1L	WWOX
TRIM47	IRS1	BCAR1	SPCS2	BAD	DHRS13	CNIH1	HKR1	TTI2	RABGGTB	AL035448.1
MRPL12	TMEM117	FBXO18	BMPR1A	AMPD2	UBR5	ZNF780B	HDAC2-AS2	MKL2	RNF146	GNA12
C19orf48	ANKRD20A5P	RPL4	PTOV1	HIVEP1	PARD3	PSMA7	DCP2	ITPA	FKBP3	ABL2
TJP1	AC020978.3	CNDP2	ZFR	PTMS	HNRNPF	EGFL8	SCARNA10	CALM2	ACYP2	TRMT11
LYZ	SIK2	ZC3H13	TRIM33	LINC01169	LYPLA1	CCT7	SPECC1L	TRIM71	SOBP	SHPRH
MCRIP1	LDB1	RPL31	EARS2	AC140504.1	C3	C1orf43	C1QTNF6	ZNF768	RPS24	CCDC144NL-AS1
HP	GIGYF1	AL035071.2	SDHAP3	MAL2	NELFA	ADAM17	RN7SL141P	OGDH	GSK3B	CERS2
AL139274.1	AL354993.2	ZFC3H1	AC091180.5	AC124312.1	MGST2	AL359915.2	AC008764.4	ZNF224	AC027796.3	C7orf55-LUC7L2
ATP11C	REEP5	PABPC1L	RF00108	RORA-AS1	XBP1	NFIX	FGFR1OP	ERBB2	SELENOI	SMARCC1
SLC38A3	P4HA1	MTRNR2L6	RMC1	SCAF8	MFSD11	ARID5B	SNORA33	SNORD116-18	GPR75-ASB3	HNRNPL
C11orf58	TVP23C-CDRT4	TFDP2	DCAF8	NUDCD3	AC024267.6	NUPL2	YWHAB	SNORA55	EPS8	SPATS2
JARID2	KLB	SLC39A7	STARD7	DIDO1	STX16	CDHR3	RFFL	EVA1A	AL445931.1	AC022384.1
SCAMP2	VDAC2	SEC63	MAN1A1	AHCYL1	AC092801.1	SCFD1	AL356056.2	NDUFS1	MTA1	AHCTF1
WDPCP	UBTD2	SLC30A10	RAB17	LRP1	TMEM245	SPG7	KLF13	DBNL	MAFG	SLC2A14
IPO5	ARAP1-AS2	C2	AC135721.1	SMOC1	TNFRSF10B	AP1AR	HNRNPD	ARMCX5-GPRASP2	AL163636.2	SRSF10
SCAP	RF00100	AL132712.1	AL078612.1	AC079447.1	RALGAPB	AC046158.1	SNORA14A	PHLDA1	SLCO4A1	SLC39A11
PRPSAP1	TFR2	NEU4	AJUBA	CNOT6	MCEE	AGFG1	CBR4	AC099811.2	HIRA	SIK3
HAUS6	SEM1	C11orf49	HUWE1	SP3	RNF43	ZNF24	AC023509.3	OVOL2	ATP6V1G2-DDX39B	AC091551.1
CACFD1	KMT2B	NCOR2	PWAR6	AC009060.1	CLN8	TMEM135	GTF2IRD1	CLK1	ATP6V1C2	CTBP1
GLO1	KDM6A	RAB4B-EGLN2	RN7SKP86	UIMC1	CMC1	NEK3	LIMK2	EPB41L4A	AC010522.1	HGD
IGF2BP3	CASP10	COA5	SNORA51	AK4	MIER1	AC034102.2	HNRNPK	AC096947.1	B4GAT1	AC018557.1
URB1	EYA3	N4BP2L1	LLGL2	MYO5B	URGCP-MRPS24	TCF7L2	AVL9	ENPP3	IL4I1	CCND1
CDS2	LINC02428	C1QTNF6	ZNF721	DNAJC8	RCC1	PABPN1	SLC25A33	SNORD82	AC090360.1	DYNC1LI2
DUSP3	TIMM17A	AL596202.1	FNDC3B	PFDN6	AC009120.2	DEK	AC253536.3	FAM120C	SEC61A1	CEMP1
DENR	GGA3	AKT1	CBR4	ITCH-IT1	AFG3L1P	ABCC3	TRIM24	PPARG	GPR75	GAS2
AL008729.1	AP000317.2	Z83843.1	PRRC2B	P3H4	FAM120C	ZNF337	DLGAP4-AS1	MAPK1	RNF13	SOCS6
ZNF395	VKORC1	UBE2W	PPP1CC	UBE2R2	PITPNB	C21orf33	SLC22A23	MCF2L	SND1	EMP2
SMIM15-AS1	G3BP2	AC114763.2	ZMAT3	NACC2	AHRR	AC073896.1	ADGRG6	DDX6	SIN3B	IST1
FBXO17	FAM53B	TRA2B	EGLN1	ASPHD1	BCAS3	HSBP1	AL121761.1	BSG	AIMP1	AC008440.2
FAM20C	RACK1	PISD	AC021078.1	OSER1	SERINC1	ABHD17A	PIGG	MSH5	MIER1	KDM4C
NFE2L1	AC074351.1	AMBRA1	AL645608.6	AC119868.2	AC068675.1	EIF3H	ZCCHC2	LINC00513	COX7A2L	MIR34AHG
SKP1	ZFP36L1	SOCS5	MIR570	BRWD1	ABCG5	ESRP2	AKAP1	NPIPA1	TMEM37	CUL4A
KBTBD2	TBK1	TCF12	RPS15A	ANKRD20A5P	RHBDF2	RHOA	AC107021.1	AC133539.1	MPST	ST3GAL4
ANKMY1	ZSCAN26	SIRT7	CCDC84	SLC6A6	GABPB1	TMEM189	AL355075.4	IL1R1	EIF4E	TSR1
CHD4	CLIC1	MIPOL1	ATP5F1A	RPS27AP7	IRF2BP2	EIF4G2	NASP	LINC02008	ASB1	FARSB
TTC19	AC135178.2	SMAD4	SQSTM1	FZD5	LPP	SMPD4	TRIM27	PLEKHJ1	FRK	GNL3
PTAR1	ABCA1	FOXJ3	GTF3C1	STRN4	CFDP1	SPPL3	GSN	PAPD4	SNORD116-18	PI4KA
INPP5A	INTS11	EYS	SBNO1	MAP3K11	FGG	NDUFA2	HNF1A	PHGDH	CDR2	RNH1
MT-RNR2	PITPNA	AC005746.2	GIGYF1	EPS8L3	SNORD100	FMNL2	RAP2C-AS1	AC090360.1	BPIFB2	ZNF219
AL035446.1	CHD2	HNRNPUL2-BSCL2	HNRNPF	SERF2	LCLAT1	AC008750.8	RPL23A	CLK2	ETS2	PTBP2
AC131009.1	AC092115.2	ARHGAP5	PPP3CA	AC083902.1	FAM20A	ADD1	JAK1	DNAJB11	MRPS6	SNORD43
AC079305.3	SH3BP1	EIF4A2	FFAR4	NLGN2	SNRNP200	AC017002.3	AC016405.1	GPR35	SNORA84	RB1CC1
AC007780.1	PRELID2	MIR3609	RPL36	PATZ1	HNRNPC	STAT3	GAS2	NCAPD2	WWTR1-IT1	R3HDM1
ATXN7L1	PIK3IP1-AS1	RBM14-RBM4	ORMDL3	PPAN-P2RY11	L3MBTL1	SENP6	XBP1	OSBPL2	SH3PXD2A	MST1P2
STC2	UBE2V2	AFG1L	RNF149	CDK8	EIF3A	CLUH	AJUBA	CSNK1G3	RPS3	TEKT4P2
RPL24	PURPL	COX6C	AC111000.2	MAFF	HK2	PTP4A2	DGAT1	RHBDD3	SLC4A7	SNRNP70
TKT	TXNRD2	ANG	AL356805.1	SNAP47	LINC00963	RAB5A	CRTC1	ADD3	AHCTF1	ALDH18A1
CAPRIN2	MRPL37	LPCAT1	REST	OGG1	B3GNTL1	AIMP2	AL132989.1	SNORD126	SERPINH1	RFX7
RNF111	AP001767.3	MPV17	SGK2	C1QTNF3-AMACR	YAP1	BOK	C22orf39	PGPEP1	PKD1P6	TNFRSF12A
SERPINA3	SATB2	ACTR1B	MIR3939	ZNF12	ZNF512B	SNORD56	CAPZB	AL353804.2	HNRNPM	TBC1D7
SLC26A6	SERGEF	AP2A2	PPIG	CASTOR3	GK-AS1	RICTOR	ZNF605	C6orf120	PLCB1-IT1	TRIM44
TFDP1	FAM186B	AC107959.2	SMURF2	PLEKHA7	TMA16	ANO9	AP006333.1	SLC39A7	TTC41P	SETD2
AC092620.2	MYL5	ANKMY1	IQGAP2	C2orf27A	CYP51A1	INVS	ANKRD26	RNF111	TUBB	MKLN1-AS
ATG12	TRIM26	DTD1	TCEA1	PHACTR4	ELOVL2	AC012123.1	LGR4	RPS19	SNHG20	TACC1
TRRAP	ST3GAL4	COPB1	PIGL	STRBP	MYO1B	PLOD1	HS1BP3	CAMK1	YWHAQ	GNG4
LZTS3	RAPGEF6	SCAMP4	SDCBP2-AS1	NRL	SREBF2	QDPR	AL159163.1	MPRIP	AMDHD2	ATE1
MAPKAPK5	MITD1	ACSS3	AC090673.1	PPIAP53	SERPINB6	PKP3	VPS54	IGFBP1	TSHZ2	AC110275.1
UGP2	DCAF12	RNU2-2P	TMEM30A	AKT1	TRAPPC9	GPC6	AC017083.3	JADE3	ST3GAL1	AK3
UHRF2	RPS10-NUDT3	GIGYF2	PGAM2	SNRPA	ZNF580	KIF13A	ATP11A	CES2	SNORA74A	SEMA4G
EEF2K	RHOA	TM9SF4	ATXN10	PLEKHA1	MT-CO3	CARD8	GALNS	VEGFA	EWSR1	TBC1D4
NT5DC1	AL035413.1	ZGPAT	EHBP1	FBXL4	C1GALT1	PNKD	RHBDF2	AC091133.3	AC090673.1	AC107021.1
SRSF6	AC138409.1	GNA11	NCR3LG1	CMTR1	RNF113B	LUZP1	ZC3H12C	RUNX1	PROC	RAPGEF1
TM9SF1	STK24	CCDC14	RPL4	BHMT2	AC104123.1	MYO18A	AC099811.1	STAG1	PTCHD4	RPL34
ATXN1	MARF1	AL360012.1	SNRPN	SLC4A2	GSPT1	MAGI2	LDLRAP1	TUBGCP6	ZMIZ1	PTEN
UVSSA	AC005856.1	CFLAR	UNC50	CSNK2A2	PTPN4	MAML3	RNA5SP20	ACAP3	TMEM123	AL080251.1
MBNL2	LARGE1	CCDC85C	AGFG1	2024-03-06	FAM208B	GTF3C1	CHPT1	GOLGA8A	ALDH4A1	AC253536.3
SPECC1L-ADORA2A	AC084337.1	FAM20A	MFHAS1	SEPT8	IQGAP2	ORMDL3	DYNLL2	UGT2B27P	NFIA-AS1	AGPS
GABRE	TAS2R6P	TSEN15	SF3B3	NDRG3	ATP1A1	CALU	TNPO2	RNU5E-1	TLE1	PPP2R3C
GOLPH3	DLEU1	COMMD10	SNORA74A	SPRY4	YWHAZ	ZNRF3	ITCH	CLCC1	ERVFRD-1	RF00019
CGGBP1	TRA2A	GOLGA4	IREB2	MAPRE1	SLTM	INTS6-AS1	AC074117.1	VIL1	PDPK1	ARMC8
KRT8P12	ZFX	ERP29	AGBL3	RNF31	RPE	U2AF1	NORAD	AL163636.2	ELF2	SH3PXD2A
MT-TL1	ZFHX3	PCNX1	AKR1C1	MAPK8IP3	TIAF1	USP12-AS1	SNORD121B	YWHAZ	TBX2-AS1	HIF1A-AS2
GPR107	AC106795.1	TNFRSF19	KLF3	IGF2R	KMT2E	PDXDC2P	ASH1L	AC025279.1	BMP4	NUP62
AP003086.2	SRSF9	GLYCTK	NCOR2	DHX9	SMC6	C2orf49	SERINC1	AC109631.1	AC018512.1	RAB12
LYRM1	CUEDC1	DCTN1	SETDB2	PLXNB2	YWHAG	FMO5	MAP3K4	MED24	TRPM7	AC087273.2
RPL9	AMPD2	KIAA0319L	ZFP36L1	CORO7	AC130462.1	EPS15L1	KCNQ1OT1	POLH	CARS2	CASC19
SSBP1	FOXP4-AS1	PTRH2	SNORA77B	SBNO1	OLA1	TFPI	GTF2IP7	WDYHV1	KDM2A	LRRC75A
ERBIN	RAB40C	ZC3H3	ZNF326	MIR194-2HG	MTHFD1L	AC133539.2	RF00017	PHKB	ACAT2	AC007608.1
KDM3A	PDCD10	EEF1E1-BLOC1S5	RNASE4	TFEB	CLIC1	SNX17	EEF1B2	RMND1	MACROD1	RPS14
LRP11	RPL13	ING5	CNIH1	LAMTOR4	RUSC1-AS1	TMEM150A	ADNP	AC096533.1	CLK1	BCL2L1
SCARNA9	H1F0	SFXN5	AC012363.1	PCBP2	NUP153	PIGU	AL360012.1	CDC42EP4	MT-RNR1	HS6ST1
SNORD116-2	GTPBP2	COL9A3	SLC39A10	SCN9A	ZBTB46	FAM219B	RPS27A	U2SURP	SREBF2	STAG1
BMPR1A	AL591848.4	TCF7L2	VAC14	LTBR	TGFBR3	PSD3	MTAP	UBE2CP1	MT-TC	PLLP
AC012184.1	CTNNA1	QPRT	SF3A2	CPSF6	NF1	PP2D1	TMEM181	CDRT4	WDR74	MINOS1
SNX6	SNORD8	FASTK	LMAN2	UPF3A	MVB12B	TTC17	TAS2R14	UBE2R2	NADK	BLCAP
TGIF2-C20orf24	PDE5A	SLC7A2	BSCL2	KIF1B	VPS54	SLC5A9	VAC14	RUNX2	AC024145.1	GAK
ZMYND11	MAP3K10	ELP1	UBE2D3	NCOA3	AC137055.1	PTPRS	CSNK1A1	KIF28P	GBF1	ZNF771
AC005702.1	ZBTB40-IT1	EHMT1	IL4R	FUT5	SPHK1	PCM1	NAB1	AC091180.5	LRP8	PPP2R2A
AC009404.1	PIGN	ZNF44	MTND6P3	VAC14-AS1	TSPAN9	FGFR3	SNORD117	AL136295.1	PHC2	WWTR1
AL669831.3	AL121989.1	RBM4	DUXAP9	RCOR1	HNRNPH3	MAPK1	JMJD1C	PATZ1	AP000721.2	FAM107B
AC116552.1	TSG101	TAF8	LSM14B	TMEM242	ACTR1B	KCNIP2	HNRNPL	RAB2B	CDK12	STIM1
OAZ1	PSMG2	LDHA	SON	SGCE	RAP1GAP	ELMSAN1	ST3GAL1	SRP54-AS1	PRODH2	KIZ-AS1
COPB2	VPS53	RAD51B	CNOT6L	ASH1L	SSUH2	PNPT1	RPL21	AL096870.2	AC104819.1	PHKA2
PSD4	DDX24	AC022816.1	CAPN10	PPIG	FAM53B	LITAF	AGPS	PPP2R5E	PACS2	NFYC
SNORD20	ENOSF1	HELZ	ZFX	BMS1P22	PROX1	VEGFA	RALGAPA1	LRRC59	RNF4	MAGI3
TBC1D14	MIR3684	CCDC106	AC137055.1	AL390728.4	AL139807.1	SQSTM1	RABGGTB	ANXA4	AL049839.2	TYMS
ATXN2L	CEP164	GK	PGRMC1	AL445223.1	RNF149	UBE2R2-AS1	ATG5	AC068675.1	VTI1A	FOXK1
ZNF787	SAPCD1	USP10	FBXO31	AL021453.1	TMEM56-RWDD3	FANCA	HABP4	TRIM66	TMA16	PLXNB1
SLC25A15	RNA5SP95	PTPRM	PHYHIPL	AGO1	RPS10-NUDT3	USP40	SLC13A5	BFAR	SNORD14E	GNAS
COPA	TRIR	PPP3R1	MAST2	AC022173.1	AP005263.1	RBCK1	VCP	TAF1B	CD63	ANKUB1
AC092279.1	COLCA2	AC017083.3	AC007608.2	KIF3B	AC092828.1	ZNF587B	RAPGEF5	HOXA-AS2	SIPA1L1	C19orf25
ARHGAP17	ANKRD10	RAB11A	AL121594.1	NQO2	RAB30-AS1	NFAT5	MT-CYB	LLGL2	NIPBL	EPHA2
MECR	ARPC2	HCG18	PPP2R2A	EPB41L5	ATOX1	IER2	AL163051.1	NUP62	UHRF1BP1	EIF5
GNB1L	TSHZ1	INPP5A	SERPINA11	RAB28	WNK1	PCID2	SLC2A1	NSD2	AC005064.1	NASP
TATDN2P2	EEF1G	RPS6	PGRMC2	MAP2K7	ABTB2	TMEM37	PTRH2	PHF14	MNT	LPCAT1
FTX	RPL7A	NOS1AP	SIL1	FOXP1-AS1	MGME1	NOL4L	TRAPPC9	SNORD35A	AL645922.1	AKAP1
ACTL10	ABTB2	ZNF217	AL158152.2	NFXL1	TBCK	TBXAS1	PPM1A	XPNPEP3	ARHGAP26	ATG4B
ACAD11	URGCP-MRPS24	PPM1A	AC073651.1	FAM135A	TNKS	FRS3	ACTN1	FRY	MVD	TRIM26
STAG3L5P	MT-ND5	EIF2B5	NAA25	MAP4K3	FARP1	BAZ1A	DGKD	ZCCHC11	ZNF277	TRA2A
AC127024.2	TCEA2	UBQLN1	DHFR	SUMF1	HDAC2-AS2	KTN1	MIR34AHG	CCDC51	C2orf72	PPIB
NDUFA11	LARS2	HS1BP3	TCP1	GADD45A	SLC4A7	RREB1	CYSTM1	NOP53	PAK2	ZNF761
PDE8A	CRYBG3	ENTPD1-AS1	ACSF3	ABHD12	MTPAP	WWC2	GAK	RANBP1	CERS2	PRKCA
KIFC3	CTSD	C11orf24	C2orf49	NSMCE4A	AP000347.2	DZIP1	DCTN1	SNRPB	MAML2	CYB5B
DOK4	EPS8	TBC1D4	AC138965.2	ONECUT1	PSMB7	PCBP1	BCL2L11	AC015971.1	ASB3	ANKRD28
BICRA	DAGLA	RYK	AC015912.1	WWP2	DPM1	LGR4	GMDS	AUP1	PCGF3	CNOT1
DEDD2	KMT5B	ZNF652	KRCC1	GCN1	Z94721.2	GGA1	SNORD110	AC112496.1	DENND5B-AS1	ZNF44
EFHB	LRRC37A	HEPN1	MARK3	AC124319.2	PTPN1	CKAP4	PLD1	NIPSNAP1	RALGPS2	SNORA73B
TFR2	EMG1	RBBP4	SIK3	ACOT13	HEPN1	NOC2L	SEMA7A	TBX3	AC124312.2	CLHC1
COMT	SLC39A9	MIR4762	MIR4762	MTATP6P1	RPL5	SCARNA17	CDC42EP1	RBX1	MAPK14	SMOX
PTTG1IP	SUPT6H	TMBIM6	SNORA7A	NPPA-AS1	ZNF146	MRNIP	RANBP10	FBXO46	FBXO46	CBX3
AL445931.1	PMM2	NOL10	YWHAZ	TPI1	CHMP3	CLCN3	MIR3128	AC138028.4	SNORC	ZNF207
AC012618.2	TRIP11	ZNF57	AC003989.2	TSEN2	NDRG1	CHORDC1	ACSF2	CYP27A1	DAGLB	VOPP1
MAN1A1	POLR3E	MKL2	PRPSAP1	CNNM3	ELF2	CMTM7	GOSR2	AGXT	MT-ND6	AGRN
ZSWIM5	SSFA2	CSNK1E	GDI2	LINC01881	ZNF266	SORD	TMEM51	SLC38A2	TVP23C-CDRT4	PGK1
THUMPD3	FBXO34	VANGL1	LINC01169	TCF12	RNF13	WDR82	FNTA	JMJD7-PLA2G4B	SS18L1	AL049840.1
HEXDC	NUP85	TOX3	RAB43	CRK	GMDS-AS1	BID	AC137932.1	ADPGK	PSMG4	CTSB
PEX14	NUP98	FAM193A	SPOPL	CARD14	MAP4K4	PDF	RC3H1-IT1	AC078955.1	PSMB7	LASP1
PURPL	AC090559.2	PVT1	CFLAR	SUCLG2	ITGA2	UBE2E1	EIF3B	PNRC2	A2M	AMDHD2
AC087294.1	IL17RA	BMS1P22	AC046158.1	AC106876.1	NR6A1	CUX1	SEC11C	SNAPC3	KIZ	LINC00910
NARF-AS1	PRKCA	MT-TA	COG8	PPP2R5C	LPP-AS2	DSG2	ATE1	PSMB4	CLSTN1	AC092069.1
SNORA3B	THAP4	VMP1	ZDHHC7	AC009053.1	SHB	CDK6	FMO5	PPP2R1B	MT-ND4L	ARRDC1
AC004943.2	MLLT10	ZNF587	ATP5F1B	CCT8P1	MT-ATP6	AC068152.1	SLC20A2	MORC2	TMEM107	SETD3
PISD	KIAA1191	COG5	ERBIN	SERPINA5	MT-TQ	ATXN7L3	PPP6R1	DMKN	EMG1	SERPINF2
FBXO46	PRKCZ	PCSK9	AC245595.1	KIDINS220	FAM168A	GPHN	LRRD1	CREB1	PHB2	CENPM
KNOP1	NMNAT1	ITGA9-AS1	MRPS18B	NPM1	GGCX	AC005562.1	DNAJC11	CCR10	VWA1	VAC14
POLR2D	2024-03-07	ZHX2	ABCC6	SCAMP4	SMAD7	SLC35A3	NT5DC1	DHDDS	AL449212.1	RPS13
SPG11	RELA	AC103923.1	ZNF519	USP3-AS1	AACS	ADAR	PSMB7	UHRF2	ALOX12-AS1	COPB1
CPSF1	PHKA2	MRPS28	AC092839.2	DNAJC5	JPX	MALAT1	SNORD102	SRP14	MGST2	LAMB1
AC009779.2	ENC1	LYRM1	KLHDC3	CCDC117	ASAP2	HCP5	B4GALT5	MGRN1	HKR1	SFPQ
AC025283.2	CDYL	FABP1	ENPP1	SNORD2	TMBIM1	DECR2	ZNRF1	AC002094.1	GABRE	HDAC4
IRGQ	TPM3P9	ERI3	SNORA50A	SEL1L	MAN2C1	MVD	MIER2	AP006621.4	SEPT2	ZNRF3-IT1
TSPO2	MBD1	PDE3A	C1QTNF3-AMACR	TPT1	TMEM263	CDK19	MLEC	HSD17B11	MEMO1	LENG8
NDUFC2	CHMP1A	AL132989.1	RAPGEF1	F11	KIAA0355	SMG6	RPRD1B	RSF1	FUBP3	SKI
SNRPD3	SMU1	UBE3C	AC134772.1	AL359922.1	PRMT1	TRIM11	LIN28B	D2HGDH	TBCD	ST3GAL2
SH3D21	NEPRO	TM9SF1	AC051619.6	AC008770.2	ANO7	UXS1	ST7	SIRT5	CARHSP1	UTP4
PRR12	PHF11	DCTPP1	CPLX2	PUS7L	MRPL33	TAOK1	RNF215	PAPD5	RFWD3	CERS4
DKC1	AC092802.3	AC124312.1	MPZL1	FAM13B	CLN6	MOSMO	SNURF	SNORA74B	PABPC1	CCDC6
MARK3	CROCCP3	LRPAP1	FOXN2	ERI3	AP002495.1	SCAF11	FOXO1	SPG7	SNHG1	HPCAL1
SRGAP2B	AC008440.1	CAMSAP3	AC015971.1	ARHGAP35	RASSF4	RNF215	AC006001.2	SRSF11	VPS54	FEZ2
DOCK4	HSP90AB1	RPE	CENPV	LSS	PDPK2P	B4GALT1	SLX1A	TRPV1	EP300	WASL
ARHGEF17	AC016876.2	AC002044.1	POLR1C	PSAT1	ZC3H7A	NPIPB4	HMGN3	CORO7-PAM16	RFLNA	SNORA21
MTMR14	POLR2D	TOP2B	ADGRG6	AC137932.1	ILF3	TSPOAP1-AS1	AL390719.1	SPTSSA	CCDC84	REXO1
MYLK-AS1	CALM3	TLE3	PSME4	AL606537.1	LIMK2	PLEKHA5	F2	PRR14L	PLOD1	C8orf44
IL17RB	PABPC1L	ERBIN	DOCK4	FUBP1	LDAH	AC010501.1	AC087190.3	RBM33	PIP5K1A	SNORD15B
PRTG	TRIM11	CRK	PARN	SNORA33	CHDH	NXN	PRDX6	SPEN	MT-TG	PAWR
ACTG1	UBE2V1	AXIN2	DYNLT1	TGOLN2	ATP7B	DNAJC11	TF	ASB3	OTULIN	MIMT1
PPP1R9A	ZNF518A	ATP5MC3	SLC35E2B	EPRS	EEFSEC	AL359921.1	SLC11A2	SPTAN1	ZMYND8	NRSN2-AS1
HTT	CKLF-CMTM1	CHID1	NDRG1	NCOR1	CANX	ZFAND3	CDK5RAP2	NET1	AC046158.1	TNFAIP8L3
AL356056.1	COMMD5	KIF2A	CSNK1G2	PROX1-AS1	MTCO1P2	FAM19A5	RPS20P15	MDN1	NLGN2	DYNLL2
RXRB	RPL3	GRK5	PROS1	LINC00854	AUH	FTO	CCDC14	SRP19	AC016831.1	TRIO
AL132656.1	SIAH2-AS1	AL117381.1	ARHGEF17	KAT7	TRAF3IP2-AS1	SPRY4-AS1	GRK5	ENPP1	MT-TW	TCERG1
AP001021.2	TTN	MNX1	AC079145.1	GATAD2A	POLR1C	PROS1	RAP1B	RER1	ZNF254	ARF4
SGSH	AC005261.1	STX18	HIST1H2BC	EIF4G1	SMIM5	AL136979.1	CDK2AP1	CNOT1	AC138811.2	AKAP6
USP32	ZNF565	EML4	PNN	PTPRN2	TRIR	EXOC3L4	NIPBL	CAPRIN2	MT-TH	TFB1M
TCTA	MAML3	ATRN	ASGR1	ATP1A1-AS1	C11orf24	MTRNR2L6	USP34	HYOU1	AGAP3	RBM4
RALY	CHMP3	SNORD35B	PIK3IP1-AS1	PPM1B	PPP6R3	GIGYF2	AP1G1	DDHD2	SPECC1L-ADORA2A	SLC12A7
AC009120.3	ZMIZ2	AC092168.2	FUBP1	RPS21	ARHGAP8	SARDH	PLEKHA6	ETFA	RSPRY1	MAGI1
AHNAK	CST3	SNORD37	SEMA6B	MIR3691	EVA1A	HEPACAM	SNHG12	PTPRM	ETV5	UBXN4
NUFIP2	CERS4	TGIF1	CNOT11	STT3B	RPL35A	TSPEAR	AL035071.2	SAE1	AFG3L1P	GCLC
XRCC3	SLC35D1	AC079594.2	ONECUT1	AC139887.2	MGAT1	RPS3	TBC1D8	LBHD1	MED15	MIPOL1
FAT1	BUB1B	ZNF121	AC068888.1	CIC	CARHSP1	GSTK1	AC046158.1	SOD2	IGF2BP2-AS1	BBX
KAT6B	CEP170B	UGDH	EIF4E	ZYX	RHOF	AF127577.2	TNFAIP8L3	AL390195.1	PPP6R1	AL139353.2
LRIG2	ACLY	DIAPH1	ACSS3	DHX36	SERPINA1	TMED2	CYTH2	AFMID	AL360181.3	USP34
COX7C	RPAP2	FMNL2	RELL1	SMG1	PITPNM2	LMAN2	SNORD84	MARS	SERGEF	MKL2
RAP2C-AS1	LARP4B	GAPDH	SERHL2	C14orf119	MIR193BHG	AL731568.1	CARS	YBX1	BAZ1B	TMEM45B
FAM126B	AL391244.1	TRIM8	SLC39A14	AC025031.2	STAU2	ARMCX5-GPRASP2	SMAD2	SAMD4B	OAZ1	DHRS4
DARS-AS1	ATAD3B	PDIA4	AC073869.1	AP002748.4	AP1G2	CCT4	MSH6	PHRF1	MPC1	XRCC5
AC020915.1	AC144548.1	VSNL1	ZNF276	DSCAML1	LDLRAP1	ACADVL	ELK4	USP31	PELI1	CA5A
PSMB5	EPB41L2	AL137230.2	ERVFRD-1	NBAS	RPS15A	WDR6	PCBP1-AS1	PRSS23	EEF1A1	C9orf3
SLC7A1	KIF16B	SFPQ	PSIP1	KIF21A	WAPL	POLR3E	PPP2R1A	FZD5	CPQ	AC103923.1
LMNA	AC144530.1	AKAP13	ACSL3	MRFAP1	ENAH	TMCO6	MEMO1	DPY30	CXADR	XRN2
ZC3H3	NPIPB2	PQLC1	BAP1	TTC38	DSP	ANKS1A	HELZ	CSNK2A1	RAB12	SUN1
CXorf40B	PYCR2	ANAPC10	FST	AMMECR1L	SNHG3	AP001767.3	SOCS5	JUP	ERRFI1	TIA1
GAPDHS	DCUN1D2	Z98749.2	AP003086.2	ENSA	PPP1CB	TMEM243	LINC01715	DCBLD2	NBAS	HAGH
NCLN	AL139011.1	AL139353.2	EIF4H	KIAA1217	RPS20P15	SIK2	RFWD3	PCNP	RNU5E-6P	KCTD7
MSL1	UCHL3	RGS12	AZIN1	NBR1	FBXO36	TPD52	RPL37	FAM114A1	NACC2	PRR5
TPD52L2	AKNAD1	PAFAH1B1	PUM3	LINC01006	NCOA2	EPB41	ZNF761	RPN1	ELMSAN1	EGLN1
LSM14A	BMPR1A	AC007608.1	LRP11	PTPRH	AC010655.4	MLEC	ANO7	PRR5	DNAH14	ABAT
FAM200A	ETF1	CLN8	AC110275.1	AL020996.2	DDAH1	TRIB3	MED13L	RNF10	FNIP1	TFCP2
HKR1	AC064852.1	AC012462.3	MTERF1	AC005288.1	DLEU1	FOXO3	LYPLA1	NF1	RPL21	RNASE4
FASTKD1	TOM1L1	SNORD45A	MT-TY	AC242426.2	MAST3	SMIM19	GRB2	BPTF	SHANK2-AS2	AL590666.2
AC004980.1	GATA4	MTG1	AC104109.3	PDIA6	SLC5A3	UBE3A	SCML1	TYW5	UBAP2	TMX3
SRMP2	OTUD4	AL163636.1	CYP4F11	ZEB1-AS1	ARHGEF11	LARGE1	CDC27	RAD9B	NDUFV2	STK39
AL049830.3	PGLS	C3	YLPM1	TPM3P9	GRK5	ZNF84	HIC2	MPP5	DAP	VWCE
LRRC1	SART3	GPC6-AS2	ZMIZ1	FNTA	PLXNA1	GALM	DHCR24	DLEU2	HELLS	DOCK1
VAPB	IGSF8	FGA	TACC2	NEU4	ACIN1	RTEL1-TNFRSF6B	TRRAP	SLC26A1	OSMR	METAP1
GOLGA8B	AL137784.2	SNTB1	CIDEB	ARMCX3	CDC7	XPOT	SLC7A2	KLHL36	RF00017	AL138759.1
GOLGA8A	CFAP20	FOXN2	GADD45A	DDX19B	FARS2	FBXO11	LRRC75A	TMEM189	PMS1	UBE2D3
DLG1	PVRIG	LMF1	GTF3C2	NFE2L2	CTNND1	PMS2P3	PRPF40A	RBP4	EDA	SP5
DDX11	ZNF652	AC023051.1	SNORD126	G2E3	MTND5P11	JMJD1C	DDIT4-AS1	PI4KA	DPP4	GALNT2
VPS36	MIR548AA1	SNORD110	PLAG1	C11orf95	GAS8	ZC3H7B	XRCC3	SENP5	TATDN2P2	L3MBTL4
RNF19A	SLC35A2	SEMA7A	PGPEP1	MYL9	FAM120A	BAZ1B	FAM3B	STRN3	RAB30-AS1	AL135999.1
NFX1	AL359921.1	HACD3	LAMB1	FNBP4	GLG1	PLA2G12A	AL049839.2	RAB5A	HOXA-AS2	AC015813.2
ALDH1A2	NIPA1	NPSR1-AS1	NUP62	TET1	GPR75-ASB3	UBE2N	RPL36	AC107959.2	PTK7	NPAS2
DCAF1	B4GALT1	STIM1	AC104116.1	TM4SF1-AS1	MT-TR	AC083949.1	ARRB1	KDM5B	MED13L	CXXC5
APLP2	CCNT2	PTPN9	ABCC3	PYGL	TTC39B	AURKA	NFE2L1	CTNNBIP1	SNHG12	ZNF124
SIPA1L3	NSUN5P1	FBXW11	RNF43	AC084018.1	CLASRP	CNBP	EDEM1	USP13	SLC1A2	MALT1
HEXA-AS1	CDIP1	ABCB6	PEBP1	SF3A2	WDR20	TAF1B	LGALS3BP	CLINT1	ILF3	NAB1
AGTRAP	AK6	NANOGP6	CALU	AL138752.2	ST6GAL1	GSAP	AL139300.1	AC098617.1	FBXO22	BRD3
GNB1	PSMF1	ZC3H4	ANKIB1	TRA2B	CPM	RBMS1	NSMCE2	TULP4	DNAJC11	CLEC16A
CCP110	TEAD1	ASAP2	AC018695.4	RPL36A-HNRNPH2	ATP11A	ZNF292	TBL1XR1	BLCAP	NFE2L2	EEF2
SSR2	FRA10AC1	XPO7	CEP95	TAB3	VSNL1	IARS	MT-TS2	TUBB	ZEB1-AS1	SEC23A
CSNK2B	DDX50	ANXA5	ATP11C	TRIM39	PDZD8	SNORA81	HNRNPUL2-BSCL2	LCOR	AC116552.1	QPRT
AL139095.4	TRIM52	TRIM33	NFKBIA	FAM177A1	AC011247.2	FNIP1	MIR3691	AC018410.2	INSIG2	ATG9A
NDUFB9	ELF1	EXOSC7	RPS4X	EPB41L1	MAP3K2	AC024563.1	CPE	FBXW11	HERPUD1	TBCEL
ARL15	CKMT2-AS1	IGDCC3	CTDSP1	MAGI2-AS3	SCCPDH	CYP2W1	KDM1A	RPL4	TRAF3IP2-AS1	PNPLA2
SLC35E3	P4HB	ZNRF3	TMEM123	AC134349.1	C20orf144	KLC4	LRRC75A-AS1	SYMPK	LUC7L2	RPLP2
SYNGR2	ARHGEF2	ITM2B	KDM5A	NSUN2	FKBP3	ACADSB	RAC1	RNF216	GDI2	SSBP4
GATAD1	ZNF335	AL035446.1	BCLAF1	PACS2	CYB5R3	AC108516.2	AC010260.1	AP000942.2	FSIP2-AS1	MZT2A
TAF1	AC008937.2	SRGAP2B	ZNF740	MIR4435-2HG	NPC1L1	IQSEC1	CEP192	ATP6V0C	NEDD9	SOGA1
TMEM41B	RALA	RGS3	SINHCAF	ZNF565	ZFPM1	BAZ2B	PPIG	SERINC5	RNU6-9	ZNF516
MBTPS1	RUVBL1	AL033504.1	RRAS2	AC129492.3	FAM120B	PDE3B	CARS2	TNRC18	AL024474.2	DIP2A
TMEM177	ANXA6	SNORD17	AC084018.1	CAPZB	CCNYL1	TOM1L1	MERTK	AC020559.1	AL354993.2	ZNF444
NUP35	TM9SF2	ARIH2	AC242426.2	CERS6	CHCHD3	RPS3A	SLCO4A1	AMZ1	AC004223.3	EIF2AK3
H1F0	PIM3	AC006001.3	NPRL3	ZCCHC11	ARID4B	PIN4	MT-ATP8	ZNF131	CHD6	SORBS2
MAP3K12	DLC1	BLCAP	UBE2G2	IMMT	TNFRSF19	CHFR	ZNF581	SQLE	ERH	PDIA3
BAD	ZSCAN30	RBM10	SARS2	POGLUT1	RPS19	CCDC93	UBE2W	UBFD1	ZNF581	E2F3-IT1
AMPD2	SNORD71	GNG4	MBNL3	ERO1A	EIF2B5	AC020978.1	DLX6-AS1	AL138759.1	AC092839.2	CSE1L
HIVEP1	METTL14	DNAJB1P1	CFL1	BTBD7	NUP210	CDK5RAP2	TBL1X	ZNF655	CLTC	LAMA5
PTMS	TMEM161B	TEX22	AC002381.1	SNHG20	NOL10	ZNF770	PLA2G12A	PSMA6	SMG1P3	HMGCR
LINC01169	MAPRE2	YAP1	SDF4	HLA-E	B3GNT2	PEBP1	ZMIZ1	MTREX	GOLGA3	TVP23C-CDRT4
AC140504.1	SHTN1	AC010501.1	SLX1A	GOLGA2	RFX3	ESYT2	SLC35C2	KIAA0556	AC137932.1	YTHDF1
MAL2	AGFG1	AL390719.1	AGAP1	MFN2	NPLOC4	RELN	AK3	SLC12A4	SNORD48	HLF
AC124312.1	POLQ	ACSM1	SNORD102	ARHGAP12	AL109827.1	MBNL3	SON	AC051619.6	STK11	ZNF451
RORA-AS1	CHM	HIPK3	DHCR24	DENND5B	UBE2V2	AC090673.1	CPVL	NECTIN2	PTEN	ZNF217
SCAF8	DPAGT1	NIPSNAP1	AC100786.1	HS3ST5	CEP170B	RPTOR	HNRNPLL	TSC2	KPNA4	NR1H4
NUDCD3	RPL17	FDFT1	ACBD4	RPL17-C18orf32	A2M	LRIF1	AHDC1	LRRC1	G6PD	A1CF
DIDO1	CERS5	B3GNTL1	BCL2L14	PHLDA1	SPIRE2	RTL10	GPBP1L1	PDIA6	SNORD52	NACC1
AHCYL1	MBNL1	MAP4K3	SCARNA11	NOMO2	AC010536.2	RF00494	FMNL2	EBPL	ADNP	SH2B1
LRP1	TEX264	C1D	SNORA40B	MPV17	AC012370.1	RPS6	USP10	MOGS	RNU6ATAC	AC006001.2
SMOC1	DNAJA3	HDAC2-AS2	AL138963.3	PACSIN2	GAS5	UPK3B	POR	ZC3H8	EPHA2	LRPPRC
AC079447.1	BSDC1	TNFAIP8L3	CUEDC1	AP000311.1	DHFR	AC116050.1	RNF43	CFB	CAPZB	EPS8L2
CNOT6	ERGIC1	HIVEP2	SART3	MRTO4	CPA6	LRRC47	SNORD20	MPHOSPH10	C6orf48	INO80E
SP3	EGFR-AS1	PDK1	RHPN2	FST	DONSON	AL024474.2	CHKA	NCBP1	AL135999.1	BSG
AC009060.1	TMEM87B	AC107871.1	CCNYL1	FAM104A	WDR27	GOSR2	BOK	CDC26	DLGAP4-AS1	FSIP2-AS1
UIMC1	BAZ1A	TEKT4P2	RNF216	WDR35	MSANTD2	UBFD1	AC103923.1	AMDHD2	EEFSEC	ARHGAP5
AK4	DUOX1	PLOD2	AC012313.1	SBF2-AS1	UBE2O	CPQ	PEG3	DCTN2	RPL7A	DEAF1
CPT1A	LINC02210	UBE2O	MT-TD	ZRANB3	SDC1	LRP2BP	PTK7	SERPINA11	MIR34AHG	TTC21B-AS1
MYO5B	KPNB1	ACTB	HSD17B12	SRP54-AS1	SHF	ISY1-RAB43	AC074032.1	GPRC5C	AC144548.1	PAH
DNAJC8	CHURC1	E2F3	ZNRF1	VRK3	PPP1CC	GSE1	TMEM263	ERV3-1	MST1P2	SNRPN
PFDN6	COA5	LEMD1	ZFPM1	AC084117.1	UBC	RAC1	MKL1	MIR3142HG	PHF21A	PRRC2B
CNOT7	MDM2	TLK1	DMTF1	EMG1	ST7	AC090673.2	TRIM65	RPUSD4	SH3BP2	UGDH
ITCH-IT1	KIF5C	RNF166	SLC2A11	TLE3	ZNF445	AL449212.1	ILF2P1	TNFRSF1A	AC008764.4	FBXO18
P3H4	NME9	GSR	TSPAN14	BCL6	GUSBP1	AL645922.1	MT-TK	AC008770.2	AC084082.1	TXNRD1
UBE2R2	DNAJB14	PROX1	OPN3	AGXT	ETS2	AHSA2P	LNP1	TNFRSF10D	SERINC1	SAP30BP
NACC2	PDK1	ANAPC7	SOX5	TSPAN14	UBAP2	TMED9	ARGLU1	SRSF7	ITIH2	ZNF512
ASPHD1	DEPP1	CPA6	MIR641	SLC30A7	AC022146.2	SRSF1	WDR4	STX18	HSD17B12	AC138409.1
OSER1	PRDM11	CHSY1	WDFY1	ATG16L2	PGAM2	PRMT7	SNORD1B	EEFSEC	MSANTD2	APMAP
AC119868.2	POLR3A	KIZ-AS1	SNORD16	AP000757.2	UBAC2	RWDD3	CPSF6	AC114730.3	SCARB1	QRICH2
BRWD1	ANKRD13A	DOK6	EWSR1	ZBTB7A	AC004477.2	ARID1A	MSL2	ITGA2	AC087482.1	OTUD5
ANKRD20A5P	AL139274.1	TRIM65	TPT1-AS1	GOLGA3	AL645568.1	ZNF254	RB1CC1	TSPEAR-AS1	RHOF	CHN2
SLC6A6	TBC1D7	USP22	ANAPC16	SLC26A11	CCDC12	RAB10	EP400	ZNF37A	ZSWIM5	AP000721.2
RPS27AP7	TTC28	CDK5RAP3	WDR75	CHPT1	EIF4A2	DAZAP1	MPHOSPH6	YWHAE	ATF7IP2	FILIP1L
FZD5	DSG2-AS1	INHA	ACAA1	PDCD6	RANBP10	SLC35D2	TRAF2	AC135050.2	RHBDF2	ZGPAT
STRN4	ENAH	MEX3C	SNORA72	AC003688.1	CCNL2	SEC14L2	SFPQ	CNOT11	HSPE1-MOB4	RBM3
MAP3K11	SNHG3	TNFRSF10B	PI4KA	TSNAXIP1	NT5C3A	DGAT1	ESCO1	TTC37	VTRNA1-1	RHBG
EPS8L3	CASP3	FTL	NPC1L1	RBFOX2	KLHL22	WDR77	AC005224.4	RIF1	GLS	NEDD4L
SERF2	ZNF529-AS1	PTP4A2	2024-03-07	SF3B2	AC018523.2	UBE2H	AC104109.4	GAS5-AS1	GUSBP1	LAMP2
AC083902.1	MZF1-AS1	IGF2BP1	VPS39	SSR1	PSPC1	AL020995.1	MIR600HG	AC100778.3	DEK	GRTP1
NLGN2	ZBED8	AL356488.2	TJP1	LINC00862	AP000919.3	ATF2	CYB5A	NSMCE4A	AC018521.1	SDCBP2-AS1
ADRM1	ZCCHC3	GLRX3	AL359915.2	LETMD1	AC116049.2	ZNF605	LHFPL2	ACOX2	C9orf3	GORASP2
PATZ1	LRRC47	MSL2	PHF3	CEACAM16	TNRC6B	FOXN3	TRAK1	HPN	RTN4	OVOL2
PPAN-P2RY11	PDPK1	TTN-AS1	MAN1A2	MYSM1	PSMD12	DDIT4-AS1	GRSF1	ARHGEF28	KCTD7	AC124312.3
CDK8	URGCP	NAPB	UPF3A	INF2	GDI2	AC009133.1	MTSS1L	CALU	ACSF3	RALGPS2
MAFF	AL031666.2	SNAI3-AS1	SEC23B	TAPBP	HNF1A-AS1	EIPR1	PDIA4	UBE2D2	SKA2	SAMD5
SNAP47	AL133230.1	AL353588.1	PAWR	FUS	CREB1	CAMTA2	ITGA9-AS1	KIDINS220	CPE	AC078778.2
OGG1	TOMM40	C14orf37	SNORD117	ITGA1	TNK2-AS1	EPS8	AC124068.2	AL133352.1	CD2AP
C1QTNF3-AMACR	AP002387.2	TCEA2	AC023051.2	NAA60	CDK12	SRSF7	CRYL1	SPCS2	OXNAD1
ZNF12	AL163636.1	LSM14B	ARMCX5-GPRASP2	KDSR	AC016876.2	SLC2A9	TXNDC5	M6PR	RNF220
CASTOR3	TMEM63A	SNORD101	USP6NL	MORC2	NPC1	EPB41L2	PTP4A2	CPQ	RPS12
PLEKHA7	MMAB	SFMBT1	AC004477.2	EPN1	KDM1A	SETDB2	AC027682.4	SNORA52	SLX4IP
C2orf27A	NDUFS5	WDR20	ZIM2	AC087190.3	WWOX	FGL1	TRIM39	AL033504.1	AC107926.1
PHACTR4	PKN3	PPP2CA	PTBP3	N4BP1	AL035448.1	AC007638.2	FCHSD2	MVB12B	PAPSS1
AC006518.2	PET117	HIBADH	STK11	UQCRC1	GNA12	SNORA41	CCDC92	CSTF1	AC087190.3
STRBP	SNORD12	NDUFB9	DHX34	PDS5B	ABL2	LRP6	SRPK2	RPSA	CCNL1
NRL	RBFOX2	RARRES2	COLCA1	MPC1	TRMT11	MIR103A2	LYZ	TARBP1	GMDS-AS1
PPIAP53	CAND2	AC005183.1	CCDC12	RBM39	SHPRH	PRPF6	MAGI3	NRDC	UIMC1
AKT1	TM4SF5	MAP3K2	REPS1	SNTB1	CCDC144NL-AS1	RIT1	MTG2	FN1	RRBP1
SNRPA	CROCC	AP003110.1	MYL9	SCYL1	CERS2	KDELR1	MDK	PIP5K1A	CDRT4
AL354836.1	NCAPG2	AC110275.1	ZNF496	SLC7A11	C7orf55-LUC7L2	STARD10	MYO18A	NCOA6	AC105402.3
PLEKHA1	RBM26	AL357033.1	AC020978.5	NT5DC2	SMARCC1	NUBPL	INVS	NFE2L2	COA1
FBXL4	HSPA12A	LINC01004	TBCB	FABP1	HNRNPL	AC004224.2	ATP6V0A1	TCAIM	POU2F1
CMTR1	HEXB	TCF3	GATA4	RNF169	SPATS2	DYNC1H1	KLC1	LATS2	SNORD118
BHMT2	CCDC39	RIC1	MT-ATP8	ABCB9	AC022384.1	GPAM	TMX3	ORC2	HIBCH
SLC4A2	TPT1-AS1	NDUFA10	PTP4A3	NUP155	AHCTF1	NDRG2	SCFD2	FNDC3A	RHEB
CSNK2A2	ARFRP1	RNASET2	PATZ1	COL18A1	SLC2A14	CRELD1	AC007319.1	PPP3CA	SUCLG2
2024-03-06	KLC4	MTHFS	C14orf37	ECHDC1	SRSF10	DPCD	SMOX	AHCY	AC138932.3
SEPT8	PLXNA1	PTPRS	AF127577.1	PRMT2	SLC39A11	KDM6B	DHX9	CAPRIN1	SNORA48
NDRG3	RNU7-75P	PDE5A	RTEL1-TNFRSF6B	NFATC2IP	SIK3	CDCA7	CHD8	MRPS5	LINC00641
SPRY4	AC087190.1	PCED1A	EDA	FOXN3-AS2	AC091551.1	INSIG2	AC020656.1	MGEA5	DCUN1D3
MAPRE1	CMPK1	RNA5SP20	ZNF746	ORAOV1	CTBP1	AC092168.2	AFDN	COPZ1	HLF
RNF31	MSL1	AJUBA	CHCHD2	MT-TG	HGD	NSMCE2	FBXO17	SIPA1L1	MECP2
MAPK8IP3	AKAP9	RNF103-CHMP3	ANO9	FCHSD2	LENG8-AS1	RFTN1	RABGAP1L	C5orf66	AC016405.1
IGF2R	COPS7B	TLK2	HNMT	AP006621.4	AC018557.1	ASXL1	TRAF3IP2-AS1	PERP	SSBP1
DHX9	EIF2B3	LNP1	AIMP2	ZFHX3	LRRTM4	POGZ	ISY1-RAB43	RIN3	AC091551.1
PLXNB2	TPTE2P5	KIAA0232	STX16-NPEPL1	ADGRA3	CCND1	HERPUD1	ZC3H7A	ZFAND3	AC073610.3
CORO7	CSAD	AC024619.3	DNAJB4	SLC27A4	DYNC1LI2	EIF1	TTC41P	MRS2	ASH1L-AS1
AL357033.1	SNORD99	SLC2A3	AKAP6	TRNAU1AP	CEMP1	WDR59	CTGF	LRRC20	SHC2
SBNO1	CMTR2	TAS2R15P	PIK3C2A	SGPL1	GAS2	MSTO2P	SUMF1	SORL1	CLHC1
MIR194-2HG	DCAF16	ST3GAL6	HIF1A-AS2	CTNNB1	SOCS6	MAD1L1	COQ8A	PPIB	DENND4A
TFEB	MINOS1	KLHDC4	RBM12B	DST	EMP2	HNRNPU	FAR2P1	ATR	PHLPP1
LAMTOR4	NGDN	SEMA4G	PHPT1	NAPB	IST1	C6orf106	RASGRF2	ZMYND8	LINC00854
PCBP2	HNRNPF	MKLN1	MCRIP2	EDF1	AC008440.2	UNC5CL	SNORD2	ZC3H18	LINC00910
SCN9A	CALCOCO1	IP6K2	E2F3-IT1	LINC02001	KDM4C	ACTA2	HIF1A	AL513412.1	SNORD43
LTBR	PRR15L	AP3D1	PXN	AGAP1-IT1	MIR34AHG	SRSF4	RERE	BCLAF1	MGEA5
CPSF6	TCTN3	ASPH	UBR1	TRABD	CBLB	DUXAP8	AHSG	ARPP19	SNHG7
UPF3A	LINC00862	PAH	HMGA1P2	GMDS	CUL4A	FMR1	AC105402.3	MAFG	HNRNPLL
KIF1B	AP2A1	AL138759.1	ANKRD61	XPO4	ST3GAL4	ATM	BCL2L1	SERPINA5	STAG2
NCOA3	UPF3A	ATG5	AC243964.2	AC079594.2	TSR1	CEP250	PTPRN2	MAP2K3	CSNK1A1
FUT5	PCM1	SHTN1	REX1BD	SDCCAG3	FARSB	ANKRD20A11P	ADSL	CAP1	FILIP1L
VAC14-AS1	TSPEAR	AC012321.1	SNORD95	ADCY9	GNL3	GNAI2	EPB41L5	KIAA1671	LRRC75A-AS1
SCRIB	HNF4A	PCNX3	U2AF1	ZNF317	PI4KA	PIK3IP1-AS1	USP7	AXIN2	SNORD3A
RCOR1	PRKCSH	EMP2	ANKRD30BL	ETFB	PFDN1	NRIP2	ARMC8	TBC1D4	SNORD34
TMEM242	SERP1	EIF2AK1	MTG2	RPS12	RNH1	SPCS1	DOCK1	SNORD116-24	ZNRF1
SGCE	RAB14	C15orf39	RASSF4	PIP4K2A	ZNF219	GLMN	RC3H1	RSL24D1	NUFIP2
ASH1L	AL050403.2	ERCC3	AC005280.1	SMG1P1	PTBP2	C20orf194	TMA16	SNORD116-13	TTC21B
PPIG	C2orf49	SNORA46	TBCEL	SAP18	SNORD43	HAGLROS	PLCXD2	NDUFV2-AS1	WASH2P
BMS1P22	POLDIP3	PPP1R10	ZNF587B	THRAP3	RB1CC1	AC005064.1	RAB11FIP3	NEDD9	UBE2D3
DCTN4	PIP5K1C	ANKRD12	YWHAB	AC073896.4	TNIP1	NACA	LRP8	FN3KRP	RELN
AL390728.4	RBM14-RBM4	RCC1	SRSF10	PHKB	R3HDM1	NRIP1	AC104819.1	GATAD2A	TMEM263
AC012184.3	UQCRC1	ZBTB46	SERP1	WASF2	MST1P2	SLC39A7	RPL23AP63	HNRNPDL	NDUFAB1
AL445223.1	ATP5IF1	FKBP10	RPLP0	ERI2	TEKT4P2	ACSL3	CIDEB	FAM213A	AL024507.2
AL021453.1	SDHA	ASPSCR1	LINC01089	LDHA	SNRNP70	ACSS1	ZNF121	AC087273.2	RAPGEF5
AGO1	AC132192.1	PRR4	SPAG16	TRIM16	ALDH18A1	COX19	KMT2E	EIF4G1	RPL36
AC022173.1	HMBOX1	SRSF6	SRSF1	NFIA	RFX7	AL451165.2	MIR4429	SKI	AC138932.1
KIF3B	SH3BGRL2	RANBP3	EBPL	PAPOLA	TMEM101	RUNX1	TEAD4	HSDL2	GK-AS1
NQO2	MPV17	SNORD58C	FADS2	GNG7	TNFRSF12A	GGA2	RAB5CP1	WDR43	FOCAD
EPB41L5	SOAT2	RF00100	DKK1	UBA52	TBC1D7	TMEM186	ITPR2	SSBP3	XIAP
RAB28	AC023051.1	ATP7B	LHX4	DAGLA	TRIM44	MTRNR2L8	ANKHD1-EIF4EBP3	BDH1	NCAPD2
MAP2K7	GABPB1-AS1	MT-TE	ZNF787	ITGB1	SETD2	NREP	RAB10	STARD10	TPD52L2
FOXP1-AS1	WNK4	FAM222B	DNAJC5	UBAP2L	MKLN1-AS	ABCC2	TFPI	AC087521.2	MAGI2
NFXL1	FAM210B	LDLR	GAS8	CBFB	TACC1	ASPH	BMP4	FAM120B	ARHGEF28
FAM135A	AC026470.2	RPL13	HIPK2	POLG	GNG4	FBXO38	BCR	GGPS1	NFIA
UTP15	USP25	CARS	FRA10AC1	CDC27	ATE1	DNAH14	OGFR-AS1	AC025423.4	NCOA5
MAP4K3	AC009054.1	CSDE1	CCNL2	RPS16	AC110275.1	UGT2B7	FOXP1-AS1	AC068896.1	TAOK1
SUMF1	CUTC	AL035405.1	TMEM39A	LARP4B	AK3	SMG9	TBCD	NR2F6	MLLT10
GADD45A	MCTS1	ACSM3	PECR	EMC7	SEMA4G	COLGALT1	EHBP1	SFXN2	RFX7
ABHD12	AC104058.1	C6orf62	GET4	SFXN1	TBC1D4	PSMF1	AC105036.3	RFLNA	TTC38
NSMCE4A	MTRNR2L8	PTDSS2	FANCA	TSNARE1	AC107021.1	KIAA0141	SORBS1	ACSS3	AKIRIN2
ONECUT1	SHPRH	PPP4R1	SLC16A3	SERPINA7	RAPGEF1	INSR	SNORD3A	XIAP	DAPK1
WWP2	ZNF507	FBXO11	IQCG	EGLN3	RPL34	PPIA	AC010501.1	CYCS	BCL2L11
GCN1	PARL	RMRP	OPA3	AFG1L	PTEN	POLR3H	CDC7	BCYRN1	TTC39B
AC124319.2	PDF	MORF4L2	SPTLC1	RANBP3	AC019131.1	COLCA1	UNK	SNORD53B	BAZ2B
ACOT13	TM9SF4	ISY1-RAB43	SNORA74D	HNRNPAB	AL080251.1	TEAD4	PTK2	HSD17B12	PSMA3
MTATP6P1	AVIL	SNORD12B	AC073641.1	SEPHS2	AC253536.3	ZNF589	APC2	SLC2A1-AS1	FBXO17
NPPA-AS1	DGAT2	PLEC	PCSK9	PRRT3	AGPS	LNCSRLR	ARHGEF1	PSMG1	PUM2
TPI1	LARP4	AC090227.1	AL590666.2	LAPTM4A	PPP2R3C	SNHG12	CABIN1	CUL7	CLASRP
TSEN2	FMR1	SERPINE3	BCL6	NOVA1-AS1	RF00019	BSCL2	SLC22A18	SARS2	DDX17
FAM109A	STX5	AC124944.3	C6orf47	ACTR3	ARMC8	PGRMC2	UCKL1	DHPS	ARL6IP6
PAM	STK35	ZNF787	UBA1	PRDX2	SH3PXD2A	CSNK1A1	PHB2	PPP1R37	MRPL43
CNNM3	NELFA	AC116049.2	SH3BP5	NOC3L	HIF1A-AS2	OGT	AC074091.1	ANKRD61	SYMPK
LINC01881	TALDO1	CHCHD3	ZSCAN9	MGAT5	NUP62	ZSCAN5A	PHACTR4	SNORA72	ZNF512
AC105052.1	GDPD5	TMED2	FOXJ3	AGT	RAB12	PIF1	KMT2A	PRKAB2	SSU72
CCDC18	CRBN	MIR3074	TMEM126B	SKA2	AC087273.2	CD46	SELENOI	EPN2	SNORA32
TCF12	SNX27	CSE1L	TBC1D22A	DDX5	CASC19	PLPPR1	ALOX12P2	ERLIN1	TMEM14B
CRK	RNF149	RABGGTB	SIK2	ERP44	LRRC75A	PRR3	TLN2	NAA25	RPL3
CARD14	ARHGEF11	RNF146	LINC02008	MTND6P4	AC007608.1	TEX2	AL139287.1	MKLN1-AS	KIF13A
SUCLG2	PPP5C	AC011462.1	PLEKHA6	PIP5K1A	RPS14	RBM5	PNKD	GSPT1	CDIP1
AC106876.1	RMC1	FKBP3	NDUFA7	DRG1	BCL2L1	CEACAM1	SLC2A14	IL6ST	MMD
PPP2R5C	TBRG4	SMYD5	SNORA75	PANK2	HS6ST1	TOB1	HNRNPM	AC011452.1	SNORA3B
AC009053.1	MTND6P4	ACYP2	XPNPEP3	ANKRD36	STAG1	SLC25A37	SNORD58C	YIPF4	PPM1H
CCT8P1	OSGIN1	PBX2	SLC44A1	HNRNPRP1	PLLP	AP2A2	AC138811.2	OSMR	ATRX
SERPINA5	CCDC43	SOBP	ARID3A	KCNQ1OT1	MINOS1	STK11	AC010320.2	HIST1H4H	MZF1-AS1
IFFO2	PFKL	RPS24	GOLGA3	BET1L	BLCAP	UBE2CP1	AHCYL1	XRN2	TVP23C
KIDINS220	AC099520.1	GSK3B	HSBP1	RN7SL735P	GAK	RAVER1	DHFR	PRKAR1A	TTI1
NPM1	DAPK1	AC027796.3	PATJ	HSPA5	ZNF771	CPD	AC018512.1	AC116049.2	JUP
SCAMP4	KAT5	SELENOI	ZC3H11A	MGMT	PPP2R2A	SELENOI	DNASE1	PAFAH1B1	IQGAP2
USP3-AS1	ZNF710	GPR75-ASB3	SUSD6	PTPRG	WWTR1	ZFP36L1	PXDC1	TRAF3	LRP5L
DNAJC5	ACTB	EPS8	RCC2	ALOX12	FAM107B	MTA2	NSMF	SDF2	MFF
CCDC117	YME1L1	AL445931.1	INS-IGF2	GMNN	STIM1	SSBP3	TCERG1	LSS	MTAP
SNORD2	EARS2	MTA1	AC093525.7	ITGA9-AS1	KIZ-AS1	ENO4	RPRD2	TBCK	AL121761.1
SEL1L	AC009948.1	MAFG	TMEM14C	LINC01146	PHKA2	MAZ	CFLAR	MED4	AC017002.1
TPT1	AK4	AL163636.2	MTA1	RABGGTB	NFYC	PHBP2	AC135048.1	FAM20A	RAD23B
F11	SHF	SLCO4A1	HNRNPK	ASGR2	C5orf24	PDSS2	AC010519.1	COBLL1	GALNS
AL359922.1	ARHGAP18	HIRA	ITSN2	ATN1	MAGI3	MICAL3	MTF2	SPP1	IREB2
AC008770.2	INTS10	ATP6V1G2-DDX39B	AC073283.3	AMD1	TYMS	DAPK1	VKORC1L1	ZNF692	ZNF710
PUS7L	TMEM86B	ATP6V1C2	MORF4L1	KMT2A	FOXK1	HECTD1	ZGPAT	RBMX	TMED9
SNORA53	CYB5B	AC010522.1	CHAD	DHCR24	PLXNB1	AC105402.3	FAM107B	AC093525.2	AL139807.1
FAM13B	RNU6-826P	B4GAT1	SNORA10	FDPS	GNAS	RCN1	FBXL19	NEK6	SRSF5
ERI3	SFMBT1	IL4I1	SNORA80E	MIR3189	ANKUB1	MIR3609	PSMB5	ZNF780A	TCF25
ARHGAP35	KLF10	C15orf38-AP3S2	AXIN2	C19orf12	C19orf25	AC010531.5	UQCC1	SH3PXD2A	AC010519.1
LSS	SLC43A1	AC090360.1	UBAC2	FAM196A	CCDC65	HSPA4	AC006059.1	SNHG16	CELF1
PSAT1	MAP2K4	SEC61A1	PTPN12	FBXL19	EPHA2	RPL41	STC2	XXYLT1	TRAK1
AC137932.1	FBXO22	GPR75	AC060780.1	DOCK5	EIF5	PHRF1	NOP56	PKP4-AS1	TTC3
AL606537.1	DNAH17	RNF13	JPT2	AC243964.2	NASP	FAM210B	AC018557.1	HIVEP2	MXD4
FUBP1	FAM104A	AC092338.1	SNHG9	ZSCAN25	LPCAT1	DLC1	C1orf195	MRPL22	LPIN2
AC112907.3	SNORD58A	SND1	KRT19	TRADD	AKAP1	TAF4	AC215219.1	AC015813.1	PUM1
SNORA33	ITSN2	SIN3B	SNORD24	VKORC1L1	ATG4B	USP48	HSP90B1	MIR3145	PKD1
TGOLN2	N4BP2	AIMP1	DDOST	CREB3L2	TRIM26	NARS	DSP	GSTM5	ERBB2
EPRS	KARS	MIER1	AL133215.1	MAP3K13	TRA2A	PSMD1	FTO	C16orf70	SNORA14A
NCOR1	SNHG7	COX7A2L	MT-CO3	MAPK14	PPIB	SOX5	RNA5SP248	AC009088.1	ABCD3
PROX1-AS1	AC015688.7	TMEM37	HMGN4	HOOK2	ZNF761	ANKRD61	AL078459.1	RAP1GAP	BAZ1A
LINC00854	RFC3	MPST	NRDC	SLC7A5	PRKCA	COA5	PTCH2	PA2G4	EEF1D
KAT7	AC092802.2	EIF4E	CPA6	MIR933	CYB5B	GPATCH2	SLC39A14	SNORA4	ZNF219
GATAD2A	REPIN1	ASB1	SNX1	SECISBP2L	ANKRD28	AC138965.2	PPP6R2	NCOA2	ABHD17A
EIF4G1	IFFO1	RAB2A	PREB	RASSF1	AC008014.1	IWS1	NCOR1	ZNF12	COX7C
PTPRN2	TPM3	FRK	HMGB2	CNDP2	CNOT1	CREBZF	CSNK1D	NARS	RBM12
ATP1A1-AS1	ZNF503-AS2	SNORD116-18	SS18L1	SAT1	ZNF44	SON	PRCC	CYP51A1	CIC
PPM1B	FOXN3	CDR2	BIRC6-AS1	TCFL5	SNORA73B	AL606489.1	SEPT9	TIAM2	ZMYM2
RPS21	AP000347.2	AC010536.2	C1GALT1	DLX6-AS1	AC099344.1	FBXO7	GNAS	NECAB3	PANK2
MIR3691	SARNP	BPIFB2	AL669918.1	RPL30	CLHC1	MORF4L1	C19orf25	CNPY2	AC114763.1
STT3B	IER2	ETS2	AC012615.6	DANCR	SMOX	ODC1	MTUS1	MAD1L1	PSMA3-AS1
AP005131.6	HP1BP3	MRPS6	ANXA4	ARHGEF1	CBX3	CDC42BPB	TNRC6B	STAG3	CMPK1
AC139887.2	KNOP1	SNORA84	FARP1	DCUN1D3	ZNF207	SERPINH1	RPL10A	ABCA11P	PDZD8
CIC	SLC30A9	WWTR1-IT1	LARP4B	ZBTB44	VOPP1	AL035458.2	ZNF266	TESC	LYPLAL1
ZYX	PDLIM7	LRRTM4	AC073610.3	SOX12	AGRN	ALOX12P2	CLSTN1	MAN2A1	ATF2
KXD1	SPINDOC	SH3PXD2A	CPE	ZBTB20-AS5	PGK1	ACTR5	ATP6V1H	LCAT	SIPA1L3
DHX36	AC104984.3	RPS3	SNORA63	MIR3145	AL049840.1	CSDE1	GTSE1	FILIP1L	SYN3
SMG1	MIR17HG	SLC4A7	SNORD19	ORAI3	CTSB	DHX35	SNRK	PRPF4B	TACC1
C14orf119	CATIP-AS2	AHCTF1	ASB1	BCAR1	LASP1	PKP4	SF3B1	DSCAML1	NSD2
AC025031.2	PSMD6	SERPINH1	LIPC	ADNP	AMDHD2	AC016405.1	EEF2	IARS	AC007364.1
AP002748.4	TAF12	PKD1P6	RFX5	ZMIZ1	LINC00910	MSTO1	SLC25A13	ITCH-IT1	LIMS1
DSCAML1	TMEM123	NDUFA3P2	BLCAP	GSR	AC092069.1	KPNB1	AP005131.5	GNL1	SNORD59A
NBAS	CCDC91	HNRNPM	DDRGK1	ZNF274	ARRDC1	ELK4	CDKN1A	AC012313.1	PLCG1
KIF21A	TAP2	PLCB1-IT1	C2	UCK2	SETD3	FBXW11	MEGF6	RPLP0	TFEB
MRFAP1	DDX18	TTC41P	HSPE1	CAPN15	SERPINF2	DCTPP1	JPX	SNORA58B	LYRM4
TTC38	Z94721.2	RAD50	CERS4	ACVR1	CENPM	PACSIN3	TAS2R31	TGFBR2	AC007099.1
AMMECR1L	LCA5L	TUBB	FBXO38	SSU72	VAC14	KDM7A	UBOX5	ZSWIM8-AS1	TMEM189
ENSA	AC079594.2	SNHG20	ZMIZ2	C4orf3	RPS13	SEC14L1	SMAD4	KLHL42	TCP1
KIAA1217	AC022558.2	YWHAQ	NAA15	ARHGEF10L	COPB1	URI1	GPR75-ASB3	CNNM2	EIF3A
NBR1	NUTM2A-AS1	GRK2	AC004771.4	METTL22	LAMB1	USPL1	SMARCC1	TSR1	LINC01006
WDR70	SCARNA17	AMDHD2	RXRA	ATP5F1A	SFPQ	PSMD14	EEF1E1	YWHAG	AL590133.1
LINC01006	ALDH1B1	TSHZ2	HEATR5A	TIMM21	HDAC4	FDXR	ILF3	SPOPL	AP001021.2
PTPRH	MAGI1	ST3GAL1	AC135050.2	AP000317.2	ZNRF3-IT1	RALGAPA1	RGS12	USP6NL	XBP1
AL020996.2	AC023509.1	SNORA74A	CTNNBIP1	GOLGA2P5	LENG8	RBFA	SLX4IP	COX11	FREM1
AC005288.1	ZNF428	EWSR1	ZNF292	USP3	SKI	MLLT10	KIAA0391	RF00322	TM9SF2
AC242426.2	SF3B3	AC090673.1	PUS10	FKBP4	LINC01578	MTG2	GATAD2B	LUC7L2	CROCCP2
PDIA6	CBX8	PROC	AC104365.1	SMAD2	ST3GAL2	FSIP2	ADCY9	KCNJ13	FOXA1
ZEB1-AS1	AC005540.1	PTCHD4	TRAPPC6B	MZF1	UTP4	LRPAP1	C20orf204	PGD	LPGAT1
TPM3P9	GLRX5	ZMIZ1	RALY	UQCC1	CERS4	PPID	AC083949.1	TMEM259	RN7SL362P
FNTA	AP001469.1	TMEM123	ZNF780B	MEGF8	CCDC6	NDUFV3	MTSS1	MGME1	AC139887.2
NEU4	KLHL11	ALDH4A1	NFRKB	MAP3K4	HPCAL1	CEP95	SPHK1	LPCAT3	AL606537.1
ARMCX3	FOXQ1	NFIA-AS1	HAGH	C10orf76	FEZ2	ZNF37BP	ONECUT1	MT-TT	CST3
DDX19B	ZNF367	TLE1	C17orf62	PTPRF	WASL	F2	RNU6-430P	TSPAN8	RNA5SP248
NFE2L2	BIVM	ERVFRD-1	USP9X	SH3BP1	SNORA21	CENPO	PCBD2	COLGALT1	RFC3
ALDOA	UBE2I	STK4	TNFRSF1A	PNISR	REXO1	KANSL1	PIGU	CBS	DHRS4
G2E3	TXNDC15	PDPK1	TEAD4	PTPRA	C8orf44	APPBP2	SCARNA5	TMEM120B	GPR35
C11orf95	RPS28	ELF2	RPS16	DGCR8	SNORD15B	TBC1D20	SNORD45A	AC009133.1	FBXO36
MYL9	AC007608.2	TBX2-AS1	RHOBTB1	NPSR1-AS1	PAWR	SNORD38B	ARFGAP1	SERPINA6	POMZP3
TSPYL4	NXF1	BMP4	GK	DNAJC9-AS1	MIMT1	MIR641	PRPSAP1	PACS2	DENR
FNBP4	RN7SL65P	TET1	CKLF-CMTM1	PRKCA-AS1	NRSN2-AS1	BTF3	LZTS2	TM4SF1-AS1	TEAD1
TET1	SF3A3	AC018512.1	GNL1	OARD1	NDUFAF2	PSMA4	TOB2	SUPT5H	JMJD1C
TM4SF1-AS1	TTC3	TRPM7	KAT8	TMOD3	TNFAIP8L3	FGFR1OP	SNORD14E	CSTF3	UBAC2
PYGL	C6orf48	AC105036.3	PIGU	SLC27A5	DYNLL2	CYTH2	GLYCTK	EZR	PCM1
AC084018.1	MAGI2	CARS2	TGIF1	AC100778.3	TRIO	WDFY1	DYNC1LI2	SARDH	MINOS1
EDEM3	AL033397.2	KDM2A	RORA	ZNF337-AS1	TCERG1	COX6C	AC091551.1	Z83844.1	CDYL
SF3A2	ATP6V0D1	ACAT2	SCARNA22	ABCB4	ARF4	AP000347.1	VTI1A	AP001931.1	RPS11
AL138752.2	NDUFAF2	MACROD1	NAPEPLD	RPL26	AKAP6	SEM1	SH2B1	EIF4H	TBL1XR1
TRA2B	ATP5MG	CLK1	ITGA2	ARID3A	TFB1M	RAB1A	ZNRF3-AS1	HLA-J	ABL1
RPL36A-HNRNPH2	HOXC-AS3	MT-RNR1	FTCD	IGF2	RBM4	FBRSL1	FTL	AMBRA1	OIP5-AS1
TAB3	WASHC5	SREBF2	ERICH6B	UCKL1	SLC12A7	PARN	SCARNA9	AL008729.1	PLXNB2
TRIM39	AP3D1	MT-TC	DDX19B	PSMA6	MAGI1	NINL	TOX3	KIF21A	MARK4
FAM177A1	WIZ	WDR74	AMBP	PTCHD4	UBXN4	ZNF655	SNORD104	SUPT3H	UBE2E1
EPB41L1	AC012358.1	NADK	ZBTB4	PUF60	GCLC	FADS1	TFEB	ANAPC16	AGT
MAGI2-AS3	ERF	AC024145.1	RHBG	MT-ND1	MIPOL1	SH3GL1	IFNGR2	NPHP4	VEGFA
AC134349.1	USP39	GBF1	CHST13	CCT5	BBX	IQCG	SUCO	GOSR1	SERBP1
NSUN2	AC007496.1	BTBD1	RRBP1	ERCC3	AL139353.2	FANCL	DCTPP1	MTBP	UTRN
PACS2	RPH3AL	LRP8	DNAJC16	CNOT6L	USP34	MIR33A	MT-TE	PIK3R1	VCP
MIR4435-2HG	HGSNAT	PHC2	SNORD38B	PGRMC1	MKL2	RYBP	IFNGR1	RPS12P16	AC068888.2
ZNF565	FXN	AP000721.2	EXOG	MT-CO1	TMEM45B	MYRF	PYM1	MT-ND6	C7orf50
AC129492.3	ACTR5	TIAF1	COPB1	TMEM259	DHRS4	HFM1	RPRD1A	RPN2	PURPL
AP001157.1	AC109587.1	CDK12	TUBB	AL355987.3	XRCC5	AC020559.1	HIPK2	SCD	DLX6-AS1
CAPZB	ASB7	PRODH2	RBM15	DPYSL2	CA5A	ZNF526	MIR3609	AL121957.1	AC025283.2
CERS6	GTPBP3	AC104819.1	ROCK2	PDCD7	C9orf3	SHC2	QSOX2	CHCHD2	MDM2
ZCCHC11	VASP	PACS2	AC012254.2	WSB1	AC103923.1	MORF4L2	AGPAT3	CCNYL1	AC074327.1
IMMT	MAPK6	RNF4	NADK	UBR4	XRN2	RCN2	ATXN10	CENPB	ETFA
POGLUT1	RPS16	AL049839.2	EIF4G3	AC096921.1	SUN1	NOP56	UBE2Z	VPS35	KANSL1
ERO1A	TBC1D22A	VTI1A	CDK5RAP2	RBPJ	TIA1	PRMT5	MNX1	AL049869.3	LINC00355
BTBD7	AL049779.1	TMA16	FAM208B	AC025287.1	HAGH	KIF5B	CDC42BPA	TXLNA	LCLAT1
SNHG20	ODC1	SNORD14E	LINC00261	RAB30	KCTD7	DGCR2	RHOF	CMTM4	MED4
HLA-E	SRRM5	CD63	FAT1	AC104365.1	PRR5	PPP4R3A	PDPK2P	PPP1R3E	NR2F2-AS1
GOLGA2	CHKB	SIPA1L1	ASB3	GAPVD1	EGLN1	DHX15	HNRNPH3	UBQLN1	ZNF587B
MFN2	SNX1	NIPBL	TMEM242	MRPS16	ABAT	COX5B	ANKRD28	CMC1	SLMAP
ARHGAP12	SPON1-AS1	UHRF1BP1	CRTC1	FAM114A1	TFCP2	EPHX1	THOC7	MIR103A2	UBE2L3
DENND5B	HERC2	AC005064.1	PROSER1	FBXO9	RNASE4	TMEM44	MST1	AZIN1	RBFA
HS3ST5	RTEL1	MNT	PDK1	EMILIN3	AL590666.2	PEX13	FAT1	DOCK5	PCBD2
L2HGDH	SEC11A	AL645922.1	SH3BP2	STAG3L5P-PVRIG2P-PILRB	TMX3	HINT1	DOCK4	SIK1	MTND6P4
C21orf2	COMMD3-BMI1	ARHGAP26	PKN3	SRSF2	STK39	GART	BAZ2B	ANKRD54	ALOX12P2
RPL17-C18orf32	KLHL22	MVD	SLC1A4	HNRNPA2B1	VWCE	AP3M1	SNORD68	KRIT1	AL031428.1
PHLDA1	GNPAT	ZNF277	NUPL2	GSTO1	DOCK1	SEMA3B	KANSL3	AL132708.1	SNORA54
MIR135B	GPX3	C2orf72	ITCH-IT1	LMAN1	METAP1	C2orf48	MYO1B	CASD1	TMEM230
NOMO2	LCMT1-AS2	PAK2	PPM1H	MARF1	AL138759.1	LCOR	SNORD12B	SNORA46	ACSF2
MPV17	HLA-L	CERS2	SGTA	AC133550.1	UBE2D3	ZHX2	WDR20	MIR130A	AC008770.2
PACSIN2	DAP	AL353689.1	ZNF674-AS1	SSH2	SP5	GLYCTK-AS1	HDLBP	HDAC6	ARHGEF12
C6orf89	ANKS3	MAML2	AC008440.2	FRS2	GALNT2	AGAP6	AL135999.1	LMTK2	AC100778.3
AP000311.1	SNORD48	ASB3	AC211433.1	AL121759.1	L3MBTL4	TVP23C	C5orf24	MRPS16	AMZ1
MRTO4	ANKRD18A	PCGF3	AC068888.2	ACADM	AL135999.1	MATN3	AL596202.1	PSME4	AC027682.4
FST	LRIG1	DENND5B-AS1	SNORD12C	SETDB1	AL596202.1	MT-TS2	HNRNPC	AHRR	TBC1D7
FAM104A	CUL1	TSKU	HIGD1A	CLDN12	AC015813.2	TXN	MAP3K7	HNRNPA0	TPT1
WDR35	SLC2A10	RALGPS2	AC090617.4	TESC	NPAS2	ILKAP	TLE3	PRDX3	AC078778.2
SBF2-AS1	AIG1	AC124312.2	AC004943.2	SMCO4	CXXC5	RF00019	MGAT1	LPIN3	PXDC1
ZRANB3	AC022400.3	MAPK14	HIF1A	AC106886.2	ZNF124	ARL16	SNORA73B	QRICH1	ATXN10
SRP54-AS1	AC068533.4	FBXO46	LINC01473	ZIM2	MALT1	AC104984.2	AC112777.1	BTBD3	AP1AR
VRK3	RICTOR	SNORC	MANF	AC069234.2	NAB1	ATP6V1G2-DDX39B	SNRNP70	INTS3	MIB1
AC084117.1	RALGPS2	NELFA	NAE1	POLE	BRD3	CTDSP1	SOBP	DGLUCY	NARS2
P4HA2	TBCB	DAGLB	ST3GAL4	HNRNPA3	CLEC16A	NUTM2A-AS1	NFIA	GMCL1	ZNF644
EMG1	EXTL2	MT-ND6	ZNRF3-IT1	AC074117.1	EEF2	AL603839.3	NUDT3	UBA52	U2SURP
TLE3	ZNF589	TVP23C-CDRT4	SNORD12	GLYR1	SEC23A	HIPK2	EIF4B	GUCD1	SNORD18A
BCL6	FNDC3B	SS18L1	AC022826.2	TBX2-AS1	QPRT	TNFRSF21	TOLLIP	STAT3	AC005562.1
AGXT	GTF3C3	PSMG4	P3H4	HADHB	ATG9A	TOR1AIP2	ZC3H13	SNORA51	RACK1
TSPAN14	GRIPAP1	PSMB7	CDK6	PCMTD1	AC023509.3	HOXA-AS2	MT-TL1	AC008750.4	GTF2IP7
SLC30A7	SHARPIN	A2M	DHX8	SYS1-DBNDD2	TBCEL	PPP1R10	TMX2	PFN2	ST3GAL2
AL354733.3	SNORD55	ZNF154	AC104984.3	WEE1	PNPLA2	UBE2E3	ARF3	F11R	MGAT5
ATG16L2	SLC4A1AP	KIZ	AL445931.1	MFSD9	RPLP2	TFP1	AL139807.1	AL020996.2	GTF2IRD1
AP000757.2	SMYD3	CLSTN1	KLC1	RCBTB1	MTHFS	DTD1	NT5C3A	MARK4	TM4SF1
AL391839.2	C1orf159	MT-ND4L	ZSWIM5	ACSS3	SSBP4	MINK1	CHSY1	RAB43	MYH9
ZBTB7A	TOP1	TMEM107	EIF4G1	THRB-IT1	MZT2A	C17orf62	ANXA5	WTAP	SLC5A3
GOLGA3	SF1	EMG1	ZNF121	ZC3H18	SOGA1	EIF4E	SERPIND1	AL139353.2	MUC20-OT1
SLC26A11	MST1P2	PHB2	SNORA38B	SMARCAL1	RAD51B	NDUFS1	DAG1	ACP6	TFDP1
CHPT1	ZNF326	VWA1	TSPAN6	NPSR1	ZNF516	ZP3	EGLN2	N4BP2L2	PMM2
SNRPD1	FOXJ3	AL449212.1	UPF1	CHSY1	DIP2A	DAB2IP	SOX13	CACFD1	H1F0
PDCD6	ACAD11	ALOX12-AS1	FOCAD	AC004223.3	ZNF444	AC010132.3	FOXK1	CENPM	DDX39B
AC010463.1	SNORD95	MGST2	WDR77	RAE1	EIF2AK3	CSNK1G2	PHLDB2	SAP30BP	UBE2R2-AS1
AC003688.1	AC024267.6	HKR1	NET1	AC015912.1	SORBS2	NUMA1	B3GNT2	C7orf50	AC008982.1
TSNAXIP1	AC090227.1	GABRE	AC020978.3	DLEU1-AS1	PDIA3	CFB	CNDP2	PARK7	RPL13A
RBFOX2	USF2	SEPT2	ENPP3	SORT1	E2F3-IT1	NPHP4	SNORD101	AP000462.1	CYTH1
SF3B2	SNORA40B	MEMO1	PPA2	AL132780.3	CSE1L	ASAH1	SNORD118	CFL1	EIF6
SSR1	PPM1D	FUBP3	CAPZB	SRP68	LAMA5	FOXN2	AL365277.1	SNORD116-23	CHKA
LINC00862	TERF2	AC025031.2	AL158801.1	LIN7C	HMGCR	UNK	URI1	PIN4	DAZAP1
LETMD1	CKAP5	TBCD	MAZ	MT-ND3	TVP23C-CDRT4	AC092839.2	SMPD4	CNN2	RNA5SP202
CEACAM16	GARS	CARHSP1	CSNK1D	NR3C1	YTHDF1	MT-TK	UHRF1BP1	SF3A2	WAPL
MYSM1	SLC25A44	AC131934.1	DGUOK-AS1	PTPA	HLF	UGT2A3	ACAT2	RN7SKP292	MAPK6
INF2	CNN3	RFWD3	MYH9	CLPX	ZNF451	AL132639.2	HMGA2	TMEM165	MBD5
AASS	EEF1A1	PABPC1	EIF3E	NPIPP1	ZNF217	PHF10	ANKHD1	RPS8	ENPP1
TAPBP	MAN1B1	SNHG1	HGD	RBX1	NR1H4	MPG	AC008735.2	AC005632.2	YIPF3
FUS	PPIA	VPS54	FOXO1	AC026250.1	A1CF	DAG1	RBM14	SHMT2	UBE2Z
ITGA1	VASN	EP300	SLC11A2	SBF2	NACC1	PAICS	ATP2A2	NFATC2IP	AFP
NAA60	BANP	RFLNA	AC104819.1	CXADR	XIAPP2	CABIN1	SNORD63	TRABD	AC004593.1
KDSR	IDI1	CCDC84	LGR4	GATAD2B	SH2B1	KANSL3	VWCE	GRTP1	UBR5
MORC2	PTTG1IP	LINC00963	HIVEP1	ZNF410	AC006001.2	AC093525.1	ORMDL3	CBFB	IRF2BP2
EPN1	AL353689.1	PLOD1	SLC25A3	UNKL	LRPPRC	YWHAQ	SNHG14	PDE4D	PCYOX1
AC087190.3	PMS2P1	PIP5K1A	PIKFYVE	NAP1L4	EPS8L2	RAB7A	PITPNB	DNAJC16	AC068025.2
N4BP1	MTR	MT-TG	SERPINA5	HCG17	KLF3-AS1	STK24	WIPF2	NACA	MIR3939
UQCRC1	PPP4C	OTULIN	NPIPB14P	BMS1P4	INO80E	NUMB	COX6C	DDTL	ADK
PDS5B	WARS2	PLXNA1	TSNAXIP1	AC023051.1	BSG	ANKRD17	CDCA7	NCL	ANKRD52
MPC1	SDHC	ZMYND8	NUCB1	NOTUM	FSIP2-AS1	CIAO1	FAM193A	MIR27B	NAA50
RBM39	PAM16	AC046158.1	FBXL2	COBLL1	ARHGAP5	AC073610.3	AL512328.1	PTBP3	TCEA3
SNTB1	PINK1-AS	NLGN2	MOCOS	MVK	DEAF1	AC007388.1	GNB1	FDPS	MTA3
SCYL1	AL133410.2	AC016831.1	PHLDA3	ST20-MTHFS	TTC21B-AS1	AC124312.2	PTCHD4	LINC00641	DLEU1-AS1
SLC7A11	ARRDC1	MT-TW	CRLF1	LINC01341	PAH	TEX22	ZNF133	PCBP1	PIAS2
NT5DC2	ERLEC1	ZNF254	ITGAV	DHX30	SNRPN	CD63	IP6K2	ATP6AP1	SNORD45B
FABP1	CALCOCO2	AC138811.2	EXOC3L4	SMYD2	PRRC2B	NKTR	ZBTB46	UBE4A	PSMD1
RNF169	AC090774.3	MT-TH	AC063965.1	NT5E	UGDH	RPL11	SNORA54	TRMT13	PSMA6
ABCB9	AC073896.1	AGAP3	FBXO7	C3orf18	FBXO18	ARPC5L	GAB1	IST1	METTL9
NUP155	NTPCR	SPECC1L-ADORA2A	CLBA1	TAS2R31	TXNRD1	IGF1R	ST3GAL6	PLK1	SEC14L2
COL18A1	SLC47A1	RSPRY1	SNORA14A	SCML1	SAP30BP	SLC16A1-AS1	ARL6IP6	PTPRS	SGCE
ECHDC1	MTERF4	ETV5	NUP210	NOP9	ZNF512	UBE2Z	HIF1A-AS2	PTMA	HDGFL2
PRMT2	RALGAPB	AFG3L1P	AC023796.1	CDC42SE2	AC138409.1	HCG18	DCUN1D3	TMEM131	RHOA
NFATC2IP	AC073343.2	MED15	TBX2-AS1	ZNF664	APMAP	WDR5	GNA12	SMO	AC020559.1
PHLDB1	LARGE-AS1	IGF2BP2-AS1	AGFG2	E2F6	QRICH2	AC011939.2	ERI3	CTCF	ANKRD18A
FOXN3-AS2	PDE8A	PPP6R1	WNK2	RPS28	OTUD5	UTP18	RN7SL735P	ALG8	MBTD1
ORAOV1	TTC1	AL360181.3	SNORD111B	AGPAT1	CHN2	HSPG2	SNORD4A	MIR4435-2HG	SNORD20
MT-TG	SNORD12C	SERGEF	P4HB	ACSF3	FBXL20	AL136295.1	KDELR1	AL590133.2
FCHSD2	CGGBP1	BAZ1B	SNORD45A	AC138811.2	AP000721.2	STRN3	AC007099.1	CDK5RAP3
AP006621.4	NUPL2	OAZ1	PRKAA1	ADK	FILIP1L	ANXA5	GET4	EIF2B5
ZFHX3	AL353801.3	MPC1	ITCH	DUSP9	ZGPAT	RPS8	ATP5MC3	CD164
ADGRA3	CDC16	PELI1	NOL11	MTCH1	RBM3	PLCG1-AS1	TXNRD1	ARCN1
SLC27A4	ARHGEF3	EEF1A1	SNHG22	ZCCHC2	RHBG	ENO1	SETD3	SYNJ2
TRNAU1AP	PKIG	CPQ	AL954705.1	FAM192A	NEDD4L	AC007216.4	TBC1D5	AP000763.3
SGPL1	FOXRED1	CXADR	PHF10	MMAB	LAMP2	AC115619.1	RAB7A	HIRA
CTNNB1	ELMO2	RAB12	CKAP5	AL049795.2	GRTP1	TM9SF2	TMEM14B	XYLB
DST	HMGCL	MBP	CHTOP	NCK1	SDCBP2-AS1	AL513412.1	SMC6	EPC2
NAPB	AC004805.1	ERRFI1	ZNF3	FXYD2	GORASP2	HNRNPA0	HIVEP1	AC004477.2
EDF1	NMT1	NBAS	PRNP	IMMP1L	OVOL2	VPS29	RNF121	PDE3A
LINC02001	ZNF142	RNU5E-6P	AC108693.1	TUBG1	AC124312.3	CTIF	NACC1	CAMKMT
AGAP1-IT1	AL121753.1	NACC2	ZC3H15	ORM2	RALGPS2	RUVBL1	TMCC1	ZNF444
TRABD	BCAR1	SH2B3	TBC1D7	ZNF500	SAMD5	STARD13-AS	AC118549.1	BBS2
GMDS	SNORD34	ELMSAN1	HDAC5	R3HCC1L	AC078778.2	APOC2	NEU4	MLLT1
RDH13	ADCY6	DNAH14	ZC3H18	KDM5A		CNOT2	ACTN4	AC067940.1
XPO4	DMTF1	FNIP1	SNORD23	XPC		GRIN3B	EPHA2	TPT1
AC079594.2	CLTCL1	RPL21	DLEU2	MDH1		YIPF4	LENG8-AS1	UIMC1
SDCCAG3	AC104109.3	SHANK2-AS2	PRKCD	SERP1		AL157392.3	USP36	PPIAP53
ADCY9	MRPL20	UBAP2	REV1	AC107871.1		MBNL1	MBD2	SNORD88B
ZNF317	AP001628.1	NDUFV2	TBRG1	TXNDC12		DCUN1D2	SSR3	PAPD7
ETFB	AL132712.1	DAP	TF	IDH1		DGUOK-AS1	CYB5R3	AC022167.1
RPS12	UNC5CL	HELLS	ADCY6	SNORD99		HP1BP3	BRD3	UCK2
PIP4K2A	SNX8	OSMR	HEG1	AC074351.1		TET3	AGAP1-IT1	GANAB
CDK3	DEAF1	RF00017	PON2	AL512328.1		PKD1P6	RNF4	AC093423.3
SMG1P1	VPS41	PMS1	EPN2	TPT1-AS1		AL031708.1	SRP54	FAM169A
AL078612.1	TAOK2	CCDC92	METTL16	DTYMK		ABLIM1	RNASE4	CLUH
SAP18	TAPBP	EDA	TMEM161B-AS1	RGS12		SNHG10	ENSA	TIA1
THRAP3	UMAD1	DPP4	RUSC1-AS1	PFKFB4		ATXN2	SLC22A31	GAS5
AC073896.4	SLC7A5	TATDN2P2	PLCG1-AS1	AC025279.1		HGS	DLK1	AC145207.3
PHKB	MT-TS1	RAB30-AS1	MARC1	RNF114		RAB4A	BCL2L2	AC097478.1
WASF2	NPPA-AS1	HOXA-AS2	NAA60	PAM16		AC005632.2	FLOT2	SCARNA6
ERI2	BRPF3	PTK7	CCDC57	ALDH2		MT-ND2	ZNF451	STK40
LDHA	PPP1R9A	MED13L	AGAP3	DDX28		SPATA5	ANG	OXNAD1
TRIM16	ZBTB34	SNHG12	VTRNA1-1	APOB		THOC7	DNM2	AC135178.3
NFIA	POGZ	TYMSOS	ZBTB46	AC008731.1		PUM1	PSMA3	MIR570
PAPOLA	SLC13A3	RPS20P15	C5orf66	SIN3B		HSD17B11	AC006001.3	AC093155.3
GNG7	ZFR	AC113208.3	NUBPL	AP000942.2		SYNCRIP	PKNOX1	SLC22A3
UBA52	IQGAP1	SLC1A2	AC004223.3	SEC24A		CFAP97	YES1	G2E3-AS1
DAGLA	ZNF596	DNMT1	RF00019	STRADA		AC012363.1	DICER1	MT-ND1
ITGB1	WWC1	ILF3	CORO7-PAM16	CNIH1		PARD6B	GPHN	CLCN6
UBAP2L	LEMD1	FBXO22	ZNF638	STIP1		PTCD3	MACROD1	G2E3
CBFB	RETREG3	DNAJC11	SLC39A9	ZNF780B		SPDYA	LSM12	AL137230.2
POLG	DONSON	NFE2L2	FAM92A	CENPK		SETD5	RPL5	OPA3
CDC27	APOC1	ZEB1-AS1	SNORD18B	PSMA7		ATP11A-AS1	MT-TD	MIR583HG
PAXBP1-AS1	GTF2H5	AC116552.1	SSC4D	EGFL8		AC104958.1	TRA2B	ZNRF3-IT1
RPS16	SFXN1	INSIG2	EXOSC2	CCT7		E2F1	RHBG	TAF1D
LARP4B	ZNF317	HERPUD1	FOXK1	C1orf43		EIF3E	LSM14A	UBASH3B
EMC7	AC011753.2	AC004951.4	AP1AR	ADAM17		HPN	OS9	VPS9D1
SFXN1	WSB1	TRAF3IP2-AS1	MAP1LC3B	AL359915.2		AL031666.2	PTPRA	FANCL
TSNARE1	IRAK1	LUC7L2	ARHGAP26	NFIX		POLG2	HDAC4	SEPT2
SERPINA7	ZFAND2B	TAF3	ASPSCR1	ARID5B		GID8	SNORA25	ECHS1
EGLN3	ARHGEF40	GDI2	DYNLL1	NUPL2		RPL7L1	ZNF362	SNHG5
AFG1L	ZADH2	TTN	ANAPC1	PTPDC1		MT-ATP8	ENO4	AL136418.1
TOB1-AS1	BCL7C	FSIP2-AS1	CASD1	AL162724.1		RYK	SLC35E3	CHD7
RANBP3	AC124312.5	NEDD9	PAQR8	CDHR3		SHTN1	AC092279.1	SNORD108
HNRNPAB	RPL22	RNU6-9	CRELD1	SCFD1		KLHL23	AC084018.1	ALOX12-AS1
SEPHS2	PARP4	AL024474.2	RGS3	SPG7		DSN1	COX7A2L	HSPD1
SLC22A5	SNHG19	AL354993.2	PTTG1IP	AP1AR		PRODH2	COX6CP1	BMS1P17
PRRT3	GEMIN7-AS1	AC004223.3	NDEL1	AC046158.1		SEC61G	MAP3K1	CLDN1
LAPTM4A	SPHAR	CHD6	OXNAD1	AGFG1		CROCCP2	PQLC1	ORMDL1
NOVA1-AS1	UQCRH	ERH	LRRC59	ZNF24		HIVEP2	PSAP	DCAF8
ACTR3	PPP1R21	ZNF581	LINC01006	TMEM135		RPL3	SLC35D2	NFAT5
RNASEK-C17orf49	RPL29	AC092839.2	SLCO4A1	NEK3		ENOSF1	RECQL5	KAZN
PRDX2	LINC01091	FBXO16	AC124312.1	AC034102.2		ERVK3-1	CP	HNRNPUL2
NOC3L	EPRS	CLTC	TAB3	TCF7L2		SNHG8	SLC27A1	RUSC1-AS1
MGAT5	ENTPD1-AS1	SMG1P3	SNORD52	PABPN1		SLC35E1	H2AFY	SLC16A3
AGT	NSFL1C	GOLGA3	KYAT3	DEK		AC005837.2	ZRANB3	SNORD87
SKA2	RBPMS	AC137932.1	ITGB1	ABCC3		EIF2S3	CTNND1	ANP32A
DDX5	HNF4G	SNORD48	RFC3	ZNF337		HMGA1P2	UBE2H	SLC1A5
ERP44	GBF1	TMEM56	GOSR2	C21orf33		LAMP1	RFX7	TUBG2
MTND6P4	POLR1A	STK11	GPATCH2	AC073896.1		KDM6A	MAEA	LINC00574
PIP5K1A	COPS5	KIAA0355	SREK1	HSBP1		DDOST	AGFG2	AC022167.2
DRG1	HNRNPR	PTEN	EEF1E1	ABHD17A		ETV4	CHFR	SORBS2
PANK2	KDM7A	KPNA4	KDM2A	TTN		G6PD	DTD1	CCAR1
ANKRD36	MST1L	G6PD	SNORD99	EIF3H		GLRX	FIGN	NCKAP1
HNRNPRP1	HOOK2	SNORD52	PTCH2	RHOA		ANAPC1	DNAJB6	LMAN1
KCNQ1OT1	TCF7L2	ADNP	NR3C1	SLC25A30		PGGHG	QRICH2	AC106876.1
BET1L	TRMT61A	RNU6ATAC	PPRC1	TMEM189		BRD4	FBXO31	ANKRD17
RN7SL735P	UPK3B	NCLN	ZC3H8	EIF4G2		KIAA1671	TTC17	TJP1
PSMD2	USB1	EPHA2	LYZ	SMPD4		DHRS4-AS1	CBX4	ASXL1
HSPA5	MAFF	CAPZB	AL590133.1	SPPL3		NUS1	GPR75	RF00575
MGMT	TMEM245	C6orf48	ATP1A1-AS1	NDUFA2		HNF1A	AC090673.1	AC008267.3
PTPRG	APTX	AL135999.1	KDM5B	FMNL2		SNHG16	MAU2	NDRG2
ALOX12	ZDHHC20	DLGAP4-AS1	ZNF33BP1	AC008750.8		ABCD4	AC008770.3	SOX5
ZNF33BP1	AL117382.2	EEFSEC	DGKD	ADD1		EEPD1	AC025283.2	SORBS3
GMNN	CPB2	RPL7A	PAXBP1-AS1	NDST2		IGF2BP2	FOXN3-AS2	ATXN7L1
ITGA9-AS1	AC242426.3	MIR34AHG	PCYOX1	AC017002.3		AC093423.3	NBR2	CTAGE5
LINC01146	ACVR1B	AC144548.1	GPS1	STAT3		ETF1	GPATCH8	SNORD15A
RABGGTB	RPS23	MST1P2	ANKUB1	SENP6		GNS	SLC4A7	TMEM186
ASGR2	ITGAV	PHF21A	AL592166.1	CLUH		ZNF783	PARP2	FASTK
ATN1	KPNA3	AC108676.2	NSMCE4A	PTP4A2		RPL17	SNRPD3	WNK1
AMD1	AC131097.3	SH3BP2	URB1	RAB5A		FLOT2	NSRP1	R3HDM2
KMT2A	ZNF564	AC008764.4	SNX13	AIMP2		AC130371.1	KLHL23	ZNF700
DHCR24	WDPCP	AC084082.1	WAPL	BOK		CNP	TTC39B	RNF144A
FDPS	PGRMC1	SERINC1	AC013429.2	SNORD56		UBE3C	CHD6	AL513327.1
MIR3189	SETD2	AC084337.1	PSMA3-AS1	RICTOR		TRIM41	AC131971.1	GPAT4
C19orf12	AC104984.2	ITIH2	THUMPD3-AS1	ANO9		RHPN2	EIF2AK3	HNRNPA2B1
FAM196A	CDKN1B	HSD17B12	UBR4	INVS		COQ8A	IGDCC3	USP3
FBXL19	GCFC2	AC099811.1	CCDC24	AC012123.1		GGT7	TNS3	SMC5
DOCK5	SOS1	MSANTD2	STYXL1	PLOD1		AC009065.4	EHMT1	FAM208B
AC243964.2	DESI1	TP53INP1	MIR130A	QDPR		PRDX3	C2	LITAF
ZSCAN25	TEX10	SCARB1	PPP1R8	PKP3		RPS29	IMMP2L	DGCR8
TRADD	ACAA2	AC087482.1	C3orf22	GPC6		OGDH	CAPN15	MLXIPL
VKORC1L1	PHF12	RHOF	RANBP10	KIF13A		TRIM25	AC022146.2	THUMPD2
CREB3L2	HEPACAM	ZSWIM5	MKLN1	PNKD		WDR45B	CAB39	EIF4A1
NPR2	RPL14	ATF7IP2	SAMD4A	CROCC2		TMEM33	AGRN	WDR74
MAP3K13	CMC2	TRIR	NECTIN2	LUZP1		UBE2J2	AL590133.1	ACTR3
MAPK14	HSF1	RHBDF2	AL117336.3	MYO18A		TTC6	SCAF8	CLTA
HOOK2	NUBPL	HSPE1-MOB4	ACYP2	PXN-AS1		IER3	TAF8	NDUFV2
SLC7A5	LMBR1	VTRNA1-1	CHKB-CPT1B	MAGI2		DCTN1	AC018413.1	RFC1
MIR933	PGGHG	GLS	AC138811.1	MAML3		PHC2	PFDN1	NOMO1
SECISBP2L	SESN1	GUSBP1	NIT1	GTF3C1		POFUT1	Z93241.1	MSMO1
RASSF1	SNORD11B	DEK	CYP2W1	ORMDL3		AC116025.2	CADM1	A2M
CNDP2	BCL2L14	AC018521.1	AAK1	CALU		MAGED2	ZNF248	CCDC85C
SAT1	PPIF	AC004637.1	EXT1	ZNRF3		PWAR6	AL139120.1	ATL2
TCFL5	AL589863.1	C9orf3	AC008770.3	MANBAL		SCARNA7	EFHC1	TMEM39A
DLX6-AS1	AL158152.2	RTN4	AL121989.1	FAM198B		TLE1	R3HDM1	AC108010.1
RPL30	ANAPC11	KCTD7	SNORD45C	U2AF1		BEND7	PICALM	VDAC1P8
DANCR	SERHL2	ACSF3	PTPRF	PDXDC2P		LSM14B	MFSD14A	CEACAM19
ARHGEF1	SLC30A7	SKA2	SNORA71A	C2orf49		ZBED4	TMCO3	ROBO1
DCUN1D3	AC008914.1	CPE	PHC1	VPS16		COL27A1	HEATR5A	MT-TA
ZBTB44	RALGAPA2	CD2AP	SNORA25	FMO5		TTR	PSMD14	SPARC
SOX12	SCAF11	OXNAD1	KDM3A	PRKY		SEC61A1	RPL32P3	UGGT2
AC145146.1	MRPL45P2	RNF220	ZNF148	EPS15L1		BCLAF1	SPAG9	AC106827.1
ZBTB20-AS5	TLE1	RPS12	AL031668.1	TFPI		SAR1A	FARS2	PTPN2
CPT1B	RNF166	SLX4IP	AC104758.1	ST20		AC008764.1	NAA35	SMARCA1
MIR3145	SDC1	AC107926.1	DCTN1	AC133539.2		TUBB4B	AC078778.2	GDI2
ORAI3	HAGLR	PAPSS1	SRPK1	SNX17		SNORD12	SMURF1	PHF3
AC011476.2	CBLB	AC087190.3	YJEFN3	TMEM150A		TBC1D5	PHC2	RPL30
SLC37A4	F11-AS1	CCNL1	AC135457.1	PIGU		COG3	SRRM2	TCP1
BCAR1	AL132639.2	ANKZF1	CEP83	FIS1		PSME4	DDRGK1	AC017002.1
ADNP	MGAT5	GMDS-AS1	RF00092	FAM219B		MTREX	NAA60	TUBB4B
ZMIZ1	NSUN5	UIMC1	STXBP6	PSD3		SPAG16	CDK6	SERPINF1
GSR	PIEZO2	RRBP1	SUMO2	TTC17		RPSA	CDHR3	DCAKD
ARAF	HILPDA	TNK2-AS1	SNORA73B	ATP2C1		RBM4B	GFPT1	SLC6A11
ZNF274	DIP2B	CDRT4	LPGAT1	SMAD9		DNAJC10	MTRNR2L12	GLYCTK-AS1
UCK2	ST5	AC105402.3	AL024507.2	ACVR1B		ING5	VTRNA1-2	AL031963.1
CAPN15	AC091132.1	COA1	SNORC	SLC5A9		SLC2A1	RSPRY1	AC004593.1
ACVR1	RTCB	POU2F1	MIEN1	MESD		HEXIM1	SPECC1L-ADORA2A	AC004890.2
SSU72	ZNF615	SNORD118	CLASP1	PTPRS		AL136115.2	PHF10	ARHGAP11A
DOCK4-AS1	TCOF1	HIBCH	CLMN	PCM1		IGFBP1	DLG1	CLPTM1L
C4orf3	AP2B1	TSC22D2	FRMD3	FGFR3		TXLNGY	RPL27A	COA1
ARHGEF10L	L3MBTL1	RHEB	ARFRP1	MYCBP2		FAM169A	RAB1A	DSG2
METTL22	BMP6	SUCLG2	VPS4A	MAPK1		CCDC85C	ATF2	ERCC5
ATP5F1A	AC138811.1	AC138932.3	DVL3	KCNIP2		MRPS25	EEF1E1-BLOC1S5	RPL7P7
TIMM21	NME2	SNORA48	FABP1	AGO4		EEF1B2	AL645608.6	HNRNPA3
AP000317.2	SLC35G2	LINC00641	PIGO	ELMSAN1		EPAS1	RPS14	DGKZ
GOLGA2P5	DPH2	DCUN1D3	OGFOD1	SUSD1		AL356056.2	SNX5	TRAPPC6B
USP3	AHCYL2	HLF	PLCB1-IT1	PNPT1		ARFGAP1	AC124944.3	DNMT3A
FKBP4	PELO	MECP2	TUBGCP6	LITAF		MED13L	TEKT4P2	XPO5
SMAD2	UBXN4	AC016405.1	FBXO34	ADGRF3		RNF103-CHMP3	CNBP	MAL2
MZF1	EIF2S3	SSBP1	CLUH	VEGFA		PSMA3	NEDD4L	RPL8
UQCC1	NEAT1	AC091551.1	WARS2	SQSTM1		POLR2J3	PCF11	NFX1
MEGF8	AL357552.2	AC073610.3	KDM6B	CSNK1G1		COG8	E2F3-IT1	SREK1
MAP3K4	WDR37	ASH1L-AS1	ELAVL1	FANCA		AC097382.1	PPP2CA	PVR
C10orf76	PPP1R12B	SHC2	BRD2	USP40		CAPN10	AL035448.1	FOXA3
PTPRF	ZNF23	CLHC1	ST3GAL6	EXOC5		AC005519.1	DDOST	MBTPS1
SH3BP1	AC119868.1	DENND4A	TRNT1	MMP15		C2	ANKUB1	BTF3
PNISR	SLC2A3P1	PHLPP1	SNHG10	RBCK1		GBF1	SNX9	SERINC3
PSMA2	JOSD1	LINC00854	CAP1	ZNF587B		MT-RNR1	E2F3	TMA7
PTPRA	STRN4	LINC00910	AC092143.1	DROSHA		TNKS1BP1	NOS1AP	SEC13
DGCR8	POC1B	AC022087.1	PRR5	DBN1		BCR	IQSEC1	HSDL1
NPSR1-AS1	MT-TG	SNORD43	SORD	NFAT5		SLC35C2	ING5	XRCC5
DNAJC9-AS1	L3MBTL4	BIN3	SMG9	IER2		ABHD3	MAST2	TMEM59
PRKCA-AS1	FAM196A	MGEA5	PIN4	PCID2		PDK1	MKLN1	AL139095.4
OARD1	ARHGAP35	SNHG7	PLOD1	TMEM37		TBC1D22A	SNORD5	SRC
TMOD3	LRRFIP1	HNRNPLL	IDE	NOL4L		TSPAN6	MFHAS1	YBX3
EIF5A	ZHX3	STAG2	ETFA	AL359504.1		OGFOD1	AC004381.1	SNX32
SLC27A5	SMG1P2	CSNK1A1	TMEM259	SDHA		PCGF3	NCOA5	AL731577.2
AC100778.3	DNAJC25	FILIP1L	PTPRS	TBXAS1		AC008695.1	FUBP1	EMC1
ZNF337-AS1	DRAM1	LRRC75A-AS1	LRRD1	FRS3		ARGLU1	SAMD4A	CCT2
ABCB4	OSBPL9	SNORD3A	KDELR2	HOXC-AS3		TAOK2	TET3	CALM1
RPL26	PPP1R8	SNORD34	ELF1	BAZ1A		C5orf66	EXOC6B	MBD5
ARID3A	AC009065.2	ZNRF1	DHRS4-AS1	KTN1		AP001992.1	CCDC93	AP002495.1
IGF2	EMC8	NUFIP2	DDHD2	RREB1		2024-03-07	INSR	ARID1B
UCKL1	AC007040.2	TTC21B	FAM102A	WWC2		MRPL30	FOXK2	RAB12
PSMA6	AC073342.1	PPP2R1A	BTBD3	DZIP1		TCEA1	FGB	DAB2IP
KDELC2	STX6	WASH2P	LSM12	PCBP1		LIPC	SNORD42B	AC093525.1
PTCHD4	ZNF614	UBE2D3	RPL7L1	AC139256.2		NKD1	TTC6	ALDH5A1
PUF60	MGST2	RELN	MPST	WDR81		TJAP1	DDX17	PGS1
MT-ND1	RGS3	TMEM263	ZNF780A	LGR4		HSPD1	LCORL	FBL
STARD13-IT1	HAUS4	NDUFAB1	TMED9	GGA1		NFATC2	ARHGEF12	FGA
CCT5	ZSCAN16-AS1	AL024507.2	SNORD34	CKAP4		RPL15	TSEN15	ATP5MF
ERCC3	IRF3	RAPGEF5	AC010761.4	LRCH3		AC107926.1	ULK1	CSKMT
CNOT6L	PIP5K1B	RPL36	BSG	NOC2L		F7	SMAD7	GNPTG
RN7SKP80	ARFGEF1	AC138932.1	AC025165.2	SCARNA17		CRYBB2P1	ZBTB7A	AL121952.1
PGRMC1	SMG9	GK-AS1	COA5	MRNIP		JAG1	COL10A1	IMPAD1
MT-CO1	GCC2	FOCAD	LPP-AS2	CLCN3		ATP9A	IGF2R	AP000350.4
TMEM259	RORA-AS1	XIAP	SRP19	CHORDC1		IMPA2	CDK12	DAZAP1
AL355987.3	ELMOD3	NCAPD2	AC068580.4	CMTM7		AC091167.2	ASXL2	RAD23B
DPYSL2	ARHGEF10L	TPD52L2	AL356056.2	SORD		BNIP3	CHST12	TBXAS1
PDCD7	EXT1	MAGI2	EPS8	WDR82		DCTD	ZNF638	CTIF
MCCC1	AC007038.1	ARHGEF28	SLC35F5	AL157895.1		AC139272.1	TNKS	FGG
WSB1	TRAF4	NFIA	MAP3K1	BID		OTULIN	EP300	RNASET2
UBR4	CEP85	NCOA5	GLDC	PDF		PAFAH1B1	RNU4ATAC	ASPH
AC096921.1	CCNB1	TAOK1	AC010618.3	UBE2E1		GTSE1	ITIH3	AC024145.1
RBPJ	CNEP1R1	MLLT10	AC096720.1	SREK1IP1		ATAD1	TKT	SH3BP2
AC025287.1	ABHD14A-ACY1	RFX7	MGST2	CUX1		PTOV1	DGCR2	TVP23C
RAB30	ZNF180	TTC38	PKD1P6	DSG2		NHSL1	CPA6	KIAA0825
AC104365.1	ARF1	AKIRIN2	TIA1	CDK6		AC100771.2	AC116050.1	GK-AS1
GAPVD1	PPIL4	DAPK1	AC024563.1	AC068152.1		PABPC4	AC007608.1	GMPPA
MRPS16	AL359504.1	BCL2L11	PLK1	SNRPA1		C20orf24	AHSA2P	GREB1
FAM114A1	GPBP1	TTC39B	LSS	S100P		HMGCS1	CASC19	MMS19
FBXO9	TRAF7	BAZ2B	AL049780.2	GPHN		AC011511.5	LSM14B	AC130371.1
EMILIN3	AC245595.1	PSMA3	FOXP4	AC005562.1		PMM2	ZHX2	PRODH2
STAG3L5P-PVRIG2P-PILRB	XPO4	FBXO17	SNORD56	SLC35A3		CHD2	AC090673.2	UTP4
SRSF2	RAB2A	AC008264.2	PLCG1	GGA3		LINC01473	PSMA3-AS1	LY6G5B
HNRNPA2B1	ANO9	PUM2	FBRS	ADAR		AFP	GNG7	EXOC7
GSTO1	AL449106.1	NOVA1-AS1	SSR2	MALAT1		STAU1	SNTB1	MICU1
LMAN1	E4F1	CLASRP	WAC	HCP5		CDC14B	PVT1	DDX5
MARF1	BIRC6	DDX17	ITFG1	DECR2		ABCC1	SAR1A	PTPN1
AC133550.1	FGGY	TAPT1-AS1	CENPO	CYP2D8P		PSAP	DHRS4-AS1	DLEU7
SSH2	SEMA3B	ARL6IP6	LRRC37A17P	MVD		RNASET2	IGF2BP1	NDUFA2
FRS2	NCOA1	ZNF551	RPS18	CDK19		MIR17HG	RBM4	PIK3C2A
AL121759.1	TTYH3	MRPL43	IGFBP1	ICE2		AC009533.1	ABL1	AC109597.1
ACADM	PSD3	SYMPK	AC015813.1	SMG6		TSPAN3	UNC50	IMPA2
SETDB1	NDUFA7	ZNF512	WDR43	TRIM11		DEPP1	DLEU1-AS1	AC005614.1
CLDN12	AL669918.1	SSU72	RAB5C	UXS1		FN3KRP	SLC2A9	UXS1
TESC	TRUB1	SNORA32	MIR17HG	TAOK1		RN7SKP292	DYRK1A	RPL36AL
SMCO4	PBX3	TMEM14B	BOK	MOSMO		CALM1	AC133550.1	PRPF6
AC106886.2	MT-ATP6	RPL3	AP000347.1	SFSWAP		SEMA6B	MTRNR2L6	RMRP
ZIM2	FOXP4	KIF13A	AC008764.1	SCAF11		MINOS1-NBL1	COMT	GTF3C2
AC069234.2	C1RL-AS1	CDIP1	GPR137	RNF215		EHBP1	NPC1	TSPAN6
POLE	RNF44	MMD	KDM6A	B4GALT1		SNORD15A	EXOC3L4	HSP90AA1
HNRNPA3	CAPZA1	SNORA3B	UBE3A	ZC3H13		HNRNPUL1	ATP5F1B	LENG8
AC074117.1	EIF4G2	TSNARE1	NDUFV2-AS1	NPIPB4		CHKB-CPT1B	WASH2P	NUP160
GLYR1	AC073610.3	PPM1H	RABEPK	TSPOAP1-AS1		RF00569	ATXN2L	PCID2
TBX2-AS1	DAAM1	ATRX	MTHFD1L	RNGTT		FNDC3B	SERBP1	RBM3
HADHB	SYCP2L	MZF1-AS1	SNORA7B	PLEKHA5		HEXA	MT-TV	GAPDH
PCMTD1	MIR1227	TVP23C	NR1H4	AC010501.1		AP001439.1	TBX2-AS1	AC046185.1
SYS1-DBNDD2	AC004148.2	TTI1	UBA6	AC115284.1		SFXN2	SLC38A3	LRPPRC
WEE1	POLR2A	JUP	GPR75	NXN		MAPK9	MT-RNR2	MIRLET7F1
MFSD9	AC010323.1	IQGAP2	FRY	MAGOH		AC068025.2	GLUL	SNORD15B
RCBTB1	UNC13D	LRP5L	SNORA70	DNAJC11		AC005670.2	PDIA3	CMTM8
ACSS3	NELFE	MFF	DZIP1	AL359921.1		ACYP2	MALT1	UBR1
THRB-IT1	PPP2R5C	GAPDHP61	TCERG1	ZFAND3		SQLE	WAPL	ZNF771
ZC3H18	PPRC1	MTAP	PSPC1-AS2	CLEC2D		ELP3	HSPG2	NDEL1
SMARCAL1	HMGCS1	AL121761.1	MTPAP	FAM19A5		ITSN1	SNORD58B	ASAP1
NPSR1	TM9SF3	AC017002.1	SNORD53	FTO		ARFGEF2	STX16	SKA2
CHSY1	AC119868.2	RAD23B	SET	SEC16A		AL024498.2	MAP3K13	ABCD3
AC004223.3	AP000311.1	GALNS	YIPF4	SPRY4-AS1		AC118549.1	HNRNPU	SLC2A11
RAE1	MOCOS	IREB2	PEG10	PROS1		PPA2	AC004832.3	LONP2
AC015912.1	RBPJ	ZNF710	AC138696.1	AL136979.1		CTNNBIP1	PHC3	METAP1D
DLEU1-AS1	SFSWAP	TMED9	CHD7	EXOC3L4		MGAT4B	RPSAP52	GPAM
SORT1	ABCB4	AC010240.2	FTX	MTRNR2L6		MIR3142HG	AARS2	RAB3GAP1
AL132780.3	ELF2	AL139807.1	SNX32	GIGYF2		RPS4X	SINHCAF	MAPK8IP3
SRP68	PSEN1	SRSF5	ZNF37A	SARDH		NOM1	NPIPP1	UGP2
LIN7C	ARL15	TCF25	PPP3CB	HEPACAM		TRAF4	RTN4	MRPS26
MT-ND3	AL162411.1	AC010519.1	ITIH3	TSPEAR		WWTR1-IT1	CRIM1	CHD1
MTERF3	CCDC58	CELF1	DOK6	RPS3		PIGG	PLEKHA1	C11orf65
NR3C1	ACY1	TRAK1	RBM25	GSTK1		HIST1H4C	CADPS2	RELN
PTPA	SLC26A11	TTC3	MED1	AF127577.2		DIP2B	BICRAL	AC010522.1
CLPX	DYNC1H1	MXD4	MRPL3	TMED2		ZNF133	HIPK3	AC015912.1
NPIPP1	RAB20	LPIN2	ZNF767P	LMAN2		SCMH1	CNOT2	MIEF1
RBX1	MAZ	PUM1	AL354733.3	AL731568.1		CABLES1	RPS21	AC008537.1
AC026250.1	RPL11	PKD1	PAN3	ARMCX5-GPRASP2		GAS5-AS1	ABHD17A	ZNF48
SBF2	PPT2	ERBB2	PAPSS1	CCT4		ARHGAP27	GLS	AGPAT1
CXADR	YY1AP1	SGMS1	SH3PXD2A	ACADVL		KHDRBS1	TFRC	NR2F2-AS1
GATAD2B	DISP1	SNORA14A	HERPUD1	WDR6		ERRFI1	TFP1	PPAN
ZNF410	AC016949.1	ABCD3	SOX9-AS1	POLR3E		FASTK	ARHGAP8	LPP
UNKL	ZNF26	BAZ1A	PRPF4B	AC090739.1		TMEM51	IGF2	HLF
NAP1L4	TLK1	EEF1D	AC005632.2	TMCO6		MAP2K3	FAM83H	RNU6-105P
HCG17	ZC3H11A	ZNF219	GPBP1	ANKS1A		TMEM80	FTH1	AC020915.1
BMS1P4	SDC2	ABHD17A	TKT	AP001767.3		TLN2	PUM3	INPPL1
AC023051.1	CNP	COX7C	RTEL1	MEIS2		TTC21B	G3BP1	LINC00355
LYSMD1	MRPL35	RBM12	MRPL43	TMEM243		BOD1	ANAPC7	Z94721.1
NOTUM	C6orf106	CIC	PRPF38B	SSFA2		PQLC1	IQGAP2	NFYC
COBLL1	POLRMT	MFSD14A	LRRC47	SIK2		SOS1	FAM129B	UBAP2
MVK	ABCB6	ZMYM2	MPP5	TPD52		PEG10	DENND5B-AS1	RAD54L2
ST20-MTHFS	STK25	PANK2	AC073610.2	EPB41		GRB7	EIF4EBP2	ATP6V0E1
LINC01341	GOLIM4	AC114763.1	RF00322	MLEC		HNRNPUL2	MBNL3	PABPC4
DHX30	MAML1	PSMA3-AS1	ZNF275	TRIB3		SUZ12P1	PARD3	RPL9
SMYD2	PSMC3	CMPK1	CTAGE5	FOXO3		PRKAR1A	NAP1L1	PRKRA
NT5E	LANCL1	PDZD8	LDHA	UBE3A		HNRNPA1	GRIN3B	AL121594.1
C3orf18	TARS	LYPLAL1	ELMSAN1	CHPF2		ECPAS	U2AF2	THOC5
TAS2R31	CNOT4	ATF2	TANK	LARGE1		FER	SCARNA12	AL035588.1
SCML1	RABEP2	SIPA1L3	ADH6	ZNF84		AGO2	MAP4K3	AC111182.1
NOP9	INO80D	IGIP	AC108516.2	ZBTB11		AC138932.1	VDAC1	POU2F1
CDC42SE2	HCP5	SYN3	PRMT5	GALM		ZNF609	RPL19	SLC44A1
ZNF664	ARFGAP3	TACC1	EVC	RTEL1-TNFRSF6B		ERF	SFXN5	CDK19
E2F6	USP22	NSD2	FGFR1OP	XPOT		MFF	TAS2R15P	STT3B
RPS28	RB1	TOM1	DDIT4-AS1	DVL2		PHYHIPL	FSIP2	YEATS2
AGPAT1	FAM160B2	AC007364.1	AC090004.1	FBXO11		SIRT7	MAST3	SOGA1
ACSF3	WWOX	LIMS1	YY1AP1	MCU		METTL7A	KAZALD1	AC012254.2
AC138811.2	PLSCR1	SNORD59A	PARD3	PMS2P3		AIFM3	BMP2K	MAP4
ADK	SEC61A1	PLCG1	CTCF	JMJD1C		TNRC18	EPAS1	AC005562.1
DUSP9	ZNF587	TFEB	FRK	ZC3H7B		SDHAP2	ST7-OT4	AL031428.1
MTCH1	SREBF1	LYRM4	AC002094.1	BAZ1B		BRD1	HMGCR	CPSF4
CERCAM	ATP5MC2	AC116533.1	SOBP	PLA2G12A		ARID2	PLXNB1	DUXAP8
ZCCHC2	Z83844.2	AC007099.1	ATP13A3	MBD1		MGEA5	UBE2K	STX16-NPEPL1
FAM192A	SCARNA20	TMEM189	SRSF2	UBE2N		CD164	SH3YL1	FZD4
MMAB	ADARB1	TCP1	U2SURP	AC083949.1		REX1BD	CLK3	PTAR1
AL049795.2	MAPRE1	EIF3A	NRSN2	AURKA		ZCCHC8	PDXDC1	TSHZ2
NCK1	F2RL2	LINC01006	XXYLT1	CNBP		SERPINB1	NCK2	TRMT11
FXYD2	SOCS6	AL590133.1	BPHL	TAF1B		ATP5MF-PTCD1	CEP295	PTGES3
IMMP1L	NACC2	AP001021.2	CCT8P1	GSAP		AL590133.2	PCCA	ADH5
TUBG1	WDR27	XBP1	BICRA	RBMS1		TRPC4AP	NOP9	SLTM
ORM2	PIBF1	FREM1	AL513327.1	ZNF292		NT5C2	RBM25	TICAM2
ZNF500	NSF	TM9SF2	MRPS16	IARS		AC010519.1	PTP4A1	FXYD2
R3HCC1L	ALG13	CROCCP2	RAB1A	SNORA81		CENPB	RAB30-AS1	ZDHHC7
KDM5A	AC087276.1	FOXA1	AL049650.1	FNIP1		TRAM2	QSER1	UQCRC2
RNF128	TGFBRAP1	LPGAT1	LINC00894	SHPK		EEF1D	RBBP4	MTATP6P1
XPC	AP000462.3	RN7SL362P	SELENOP	AC024563.1		PACS1	SNX6	TBRG1
MDH1	ZNF500	AC139887.2	WDR74	AC004951.4		RFC1	RBFA	MYL9
ATP6V1B2	PSMD13	AL606537.1	FCGR2B	CYP2W1		IPO9	ZC3H4	TANK
SERP1	SGPL1	CST3	AC005841.1	KLC4		RPL36A	AKAP8	CIAO1
OGFOD3	AC010547.4	RNA5SP248	LRP3	ACADSB		ANAPC4	CLASP2	SOAT1
AC107871.1	FBXO2	RFC3	GANAB	ASF1A		MATR3	STK11	OGT
TXNDC12	FBXO21	AC027801.5	RAP1A	AC108516.2		PPIL4	VOPP1	SQSTM1
IDH1	PPL	DHRS4	RPL6	LAS1L		MPV17L	RPE	ETS2
SNORD99	FASTKD1	GPR35	VHL	IQSEC1		KMT2B	CMIP	AL590006.1
AC074351.1	TOX4	CHST12	PCGF3	BAZ2B		PSMC6	SMURF2P1	TMEM2
AL512328.1	EMILIN3	FBXO36	HIC2	PDE3B		PRSS23		TDG
TPT1-AS1	AC023796.1	PEMT	AL731568.1	TOM1L1		FAM214A		TMEM37
DTYMK	CYP4F3	POMZP3	COX5B	RPS3A		PSMB4		FAM222B
RGS12	AC011933.4	DENR	TMEM44	PIN4		AL121761.1		CRLF1
PFKFB4	BAZ2A	TEAD1	UNKL	CHFR		RFC4		PSMA1
STT3A-AS1	ZBED6CL	JMJD1C	RPL14	CCDC93		PHF21A		CLEC16A
AC025279.1	MYC	UBAC2	KIAA1522	IRF3		AL035071.2		MICAL3
RNF114	FTCD	PCM1	C2orf42	AC020978.1		NSUN5P1		WASL
PAM16	AL034349.1	TMEM8A	POLL	YY1		SNORD116-24		SNORD96A
ALDH2	TIAF1	MINOS1	WWTR1	NELFB		RARA		PARPBP
ABCB10	ZFP62	CDYL	NT5E	CDK5RAP2		SELENOS		EME1
DDX28	TYMS	RPS11	ARID1A	NAV2		AP006621.3		PHLPP1
APOB	GBA2	TBL1XR1	PDSS2	PEBP1		NR2F2-AS1		VAT1
AC008731.1	LEPR	ABL1	IARS2	ESYT2		QSOX2		ZSWIM5
SIN3B	DOK4	OIP5-AS1	TLN1	RELN		AL049840.4		CTDSP2
AP000942.2	ZFY	PLXNB2	AL109613.1	MBNL3		RPL7P7		SRGAP2B
SEC24A	CEP170	MARK4	NFE2L1	AC090673.1		HIF1AN		NUDCD1
IFRD2	SPDYA	UBE2E1	SLC44A3-AS1	RPTOR		GUSBP11		CDC42
STRADA	C15orf40	AGT	DDI2	LRIF1		AGFG2		AL049650.1
CNIH1	RNF213	VEGFA	GALNT1	RTL10		ST3GAL1		HTT
STIP1	C2orf69	SERBP1	AL359921.1	FNBP1		HIBCH		RANBP3
ZNF780B	MINK1	UTRN	GSAP	RF00494		LTB4R2		LTB4R
CENPK	SP5	VCP	SFXN1	RPS6		NARF		MTHFD2L
PSMA7	AC068533.3	AC068888.2	SEC11A	UPK3B		ARHGEF28		TBCA
EGFL8	PPAN-P2RY11	C7orf50	ANXA11	ZBTB34		RERE		SIN3B
GUK1	NUP50-AS1	PURPL	MACF1	AC116050.1		AC011455.2		RPS11
CCT7	ATAT1	DLX6-AS1	KIF5C	LRRC47		AP000295.1		SSR1
C1orf43	ZFYVE9	AC025283.2	DLEU1-AS1	FAAP100		NCAPD2		THADA
ADAM17	SNORD43	PHLDB2	CYB5A	AL024474.2		HNRNPR		ELOVL2
AL359915.2	LINC00299	MDM2	COG5	RPSAP31		NEDD8-MDP1		NEDD8-MDP1
NFIX	AC018523.2	AC074327.1	LAPTM4A	GOSR2		AL121845.3		TRAPPC8
ARID5B	CYP2D8P	ETFA	WASHC4	AP000462.3		SAFB		AC087481.3
NUPL2	PKN2	KANSL1	SNORD15B	UBFD1		Z94721.1		CCDC183-AS1
PTPDC1	SH3TC1	LINC00355	RBMS1	CPQ		DAD1		TMEM80
AL162724.1	AC034102.2	LCLAT1	AL355483.2	LRP2BP		AC036108.1		AC105910.1
CDHR3	ZHX1-C8orf76	MED4	TXNRD1	BTBD1		ZMYND8		RNF126
SCFD1	WDR45B	NR2F2-AS1	AL390728.4	ISY1-RAB43		N4BP2L1		AKIRIN2
SPG7	MRPL42	AL031666.3	CREBBP	NMNAT1		FLNB		AFP
AP1AR	CLHC1	ZNF587B	KIAA0391	GSE1		ZNF814		NINL
AC046158.1	HNRNPRP1	PHF20	PPP2CA	AC011611.3		IMPAD1		PAXBP1
AGFG1	PRRC2A	SLMAP	NDUFV3	PJA2		SLC13A3		DENND5B
ZNF24	NIT1	UBE2L3	GOLPH3	RAC1		ITIH3		VPS29
TMEM135	PUDP	RBFA	SOAT2	AC090673.2		AL096870.2		JPT1
NEK3	ZNF282	PCBD2	MTND5P11	AL449212.1		EEF1G		SNORD116-1
AC034102.2	USP48	MTND6P4	GAB1	AL645922.1		PRKCZ		FARP2
TCF7L2	POLR2K	ALOX12P2	C7orf55-LUC7L2	AHSA2P		LINC00641		IFRD1
PABPN1	AC091053.1	AL031428.1	TMA16	TMED9		NEDD9		FEZ2
DEK	LRMDA	SNORA54	MRPS6	SRSF1		AL365205.1		APOB
ABCC3	ARID1A	TMEM230	FKBP3	PRMT7		M6PR		JKAMP
ZNF337	ASNS	ACSF2	GPC6-AS1	RWDD3		G2E3-AS1		PLLP
C21orf33	MINDY2	AC008770.2	HMBOX1	ARID1A		MARK4		LIMD1
AC073896.1	ABHD4	ARHGEF12	SMURF2P1	ZNF254		RRN3P3		AL132780.3
HSBP1	AC104134.1	AC100778.3	METTL22	RAB10		XPO1		HS2ST1
ABHD17A	PACSIN3	AMZ1	GMDS	DAZAP1		PGLS		SYNCRIP
TTN	AC005586.1	AC027682.4	SYPL1	AC097374.1		DDX21		SLC7A6
XRN1	MIR193BHG	TBC1D7	CA5A	SLC35D2		AC087289.4		TCF25
EIF3H	CLCN5	TPT1	PNRC2	SEC14L2		C5orf15		SORT1
ESRP2	TUBGCP2	AC078778.2	PSMA1	DGAT1		PPP4R2		MTCO3P12
RHOA	ATP6V1C2	PXDC1	GPRC5C	AC131934.1		AL117381.1		STOX1
SLC25A30	AC069277.1	PSMB1	RNU4ATAC	WDR77		LIFR		SELENOF
TMEM189	NPC1L1	MTRNR2L1	ANKRD10-IT1	EXOSC8		BDH1		ALDH1A2
EIF4G2	TOB1	ATXN10	HDLBP	UBE2H		UBQLN1		ATP5F1A
SMPD4	PCNT	AP1AR	SNORA5A	ABCA13		MTFR1L		PDPR
SPPL3	C20orf27	MIB1	HAAO	AL020995.1		MGAT4A		ZNF580
NDUFA2	ENOPH1	NARS2	PRDM16	ATF2		FAM171A1		ZNF207
FMNL2	TRAPPC12	POLE4	SLC7A6	ZNF605		PAIP2		PSMB10
AC008750.8	NHLRC2	ZNF644	AC011933.4	FOXN3		TJP2		PIGO
ADD1	AC083902.1	U2SURP	TNFRSF12A	DDIT4-AS1		SORL1		TFDP1
NDST2	DMTN	SNORD18A	RTN4	AC009133.1		SNORD57		NBPF1
AC017002.3	MEF2B	AC096887.1	PSMB4	EIPR1		ACVR2B		AL645922.1
STAT3	RETSAT	AC005562.1	LRRC20	CAMTA2		SYMPK		ZNF609
SENP6	ECHDC1	RACK1	VPS35L	EPS8		GNL1		BCAR3
CLUH	ALS2	GTF2IP7	MICU1	SRSF7		HS3ST3B1		SECISBP2L
PTP4A2	LTV1	ST3GAL2	LINC00174	SLC2A9		EXOC6B		AP001107.9
RAB5A	ITGB1BP1	MGAT5	E2F1	EPB41L2		JADE3		ERBIN
ANKRA2	STRAP	GTF2IRD1	INTS7	SETDB2		TCEA3		NECTIN3
AIMP2	AMD1	TM4SF1	CTNNA1	FGL1		SIL1		LRIF1
BOK	BRD7	MYH9	TFP1	AC007638.2		KMT5B		UBR4
SNORD56	SREBF2	SLC5A3	PTDSS2	SNORA41		CCDC88A		SNX25
AC211429.1	AC027796.1	MUC20-OT1	SORT1	LRP6		TMX1		TPTE2P6
RICTOR	MARC1	TFDP1	AC011471.2	MIR103A2		PCNX1		PIK3CB
ANO9	GUSBP11	NUTF2	AC007319.1	PRPF6		HNMT		COP1
INVS	ZSCAN5A	PMM2	RFC1	RIT1		GSDMD		NAPB
AC012123.1	JADE2	H1F0	UMAD1	KDELR1		STK25		MSTO2P
PLOD1	TFDP2	DDX39B	FBXW7	EI24		CCDC57		SNORD92
QDPR	PRIM2	UBE2R2-AS1	NDST1	STARD10		AKAP8		AC022826.2
PKP3	PAXIP1	AC008982.1	AGAP6	NUBPL		MRPL51		LARP1B
GPC6	AC126389.1	RPL13A	MIR4713HG	AC004224.2		SMG7		RPLP1
ZDHHC18	C1S	CYTH1	PYCR2	DYNC1H1		POLI		AC068025.2
KIF13A	ACVR2B-AS1	EIF6	METTL3	PARD6G-AS1		DUSP22		SNORA65
CARD8	ATP5F1C	CHKA	QRICH2	GPAM		SPC24		ACSM3
PNKD	ZNF43	DAZAP1	MAPRE2	NDRG2		TMEM2		AL606489.1
CROCC2	PRR26	RNA5SP202	WDPCP	CRELD1		RPL27A		ERCC6L2
LUZP1	ABHD12	WAPL	TIMP3	DPCD		TNFRSF10D		CHMP4A
MYO18A	AAK1	MAPK6	DAB2IP	KDM6B		RFC3		SNORA6
PXN-AS1	TROVE2	MBD5	ATXN2	CDCA7		CRLF1		AFG3L1P
MAGI2	AC112722.1	ENPP1	CTSB	INSIG2		PLCB1-IT1		ZFAND5
MAML3	STK38	YIPF3	IGF2BP1	AC092168.2		LMBR1L		CREBBP
GTF3C1	ZFAND1	STK3	TOP3A	NSMCE2		ASCC1		ASPHD1
ORMDL3	FLVCR2	UBE2Z	AC073896.2	H2AFZ		WFS1		FOXO3
CALU	AGBL3	PID1	SENP5	RFTN1		SARAF		ATP7B
ZNRF3	DHX16	AFP	AMDHD2	ASXL1		SLC22A1		KIF2A
MANBAL	FBXL21	AC004593.1	SSR3	POGZ		GDPD5		PRMT5
FAM198B	TMEM106A	RN7SL751P	MAPK1	HERPUD1		RHBDD3		PDSS2
INTS6-AS1	PKP3	UBR5	NOMO2	EIF1		PINK1-AS		C11orf54
U2AF1	NDUFAF6	IRF2BP2	CHKA	WDR59		PEPD		SGCE
USP12-AS1	SMCR5	PCYOX1	ARID5B	MSTO2P		AKIRIN1		RELL1
PDXDC2P	AL136131.3	AC068025.2	ENO1	SCARF2		ZCCHC7		AC011448.1
C2orf49	AC104958.1	MIR3939	MIR3145	DNMT1		PLOD2		HIST1H2BC
LAMA5-AS1	DCLRE1C	ADK	N4BP1	MAD1L1		FAM217A		AC242426.2
VPS16	PPP2R5D	ANKRD52	AC006153.1	HNRNPU		RNF216		SNORD17
FMO5	RBM5	NAA50	MINOS1	C6orf106		SOWAHC		NIFK-AS1
PRKY	GATD1	SLC27A1	NBPF1	NCSTN		MIEN1		SPATS2
EPS15L1	TCF3	TCEA3	ANXA5	SENP3		PIGN		MFAP3
TFPI	PEX3	MTA3	SEPT9	REPIN1		PRKAR1B		SUN1
ST20	PPT1	AL023581.1	ABCC1	UNC5CL		PTPN12		ANKRD30BL
AC133539.2	PUS7L	DPYSL2	SLC19A1	ACTA2		AC004593.1		AC104365.1
SNX17	SNRPN	DLEU1-AS1	MRS2	SRSF4		RAPH1		KIAA1147
TMEM150A	AC073508.2	PIAS2	GUCD1	DUXAP8		NINJ1		MYADM
PIGU	PXN	MIR4664	RFFL	FMR1		KAT6A		TAB1
FIS1	RPL36A	SNORD45B	KIDINS220	AL450306.1		REV3L		NAA15
FAM219B	C1orf115	PSMD1	TMEM53	ATM		SURF4		AC092567.1
PSD3	FAM98B	UBN2	RNF169	CEP250		SRP54		AL669831.3
PP2D1	NCAPD3	PSMA6	SCARNA17	ANKRD20A11P		FAR2P1		CRK
TTC17	PTPN12	METTL9	TSPOAP1-AS1	GNAI2		TACC2		AC092143.3
ATP2C1	DUXAP9	SEC14L2	EIPR1	U91324.1		CLINT1		SPIRE2
SMAD9	PDLIM1	SGCE	AP000487.1	PIK3IP1-AS1		ACP1		DLG5
ACVR1B	ORC6	HDGFL2	NCOA5	NRIP2		AC073610.2		PPP2R3C
SLC5A9	ANXA2	RHOA	MFSD11	SPCS1		RF00017		EMP2
MESD	PGM3	SMC4	SNORD100	GLMN		RFFL		CERS2
PTPRS	BSCL2	AC020559.1	AC073896.1	C20orf194		PUS7		REX1BD
PCM1	GLYR1	ANKRD18A	P2RY11	HAGLROS		AC040934.1		SNORD36C
FGFR3	WDR91	MBTD1	LRMDA	AC005064.1		ZMYM4		LDLR
MYCBP2	GTF3C5	SNORD20	RPL27	NACA		MED4		RPS20
MAPK1	AKR1C1		AC016205.1	ASTN2		LECT2		RPL18
KCNIP2	ATP1B1		CABLES1	EFEMP2		NBR2		AC018463.1
AGO4	DNAJC9		RAB7A	NRIP1		TGIF1		RHOBTB3
ELMSAN1	NUFIP2		TRIM26	SLC39A7		CDK2AP1		PIGZ
SUSD1	DENR		CCT6A	ACSL3		PIPOX		AC125611.3
PNPT1	SCLY		PCK2	ATG2A		TRPC1		THAP2
LITAF	LSG1		DLG1	UBE2F		ATP6AP2		MT-TP
ADGRF3	NDUFA4L2		CCDC6	ACSS1		IDI1		MGMT
VEGFA	AL451165.2		MIF	COX19		HIF1A		SLX1A-SULT1A3
SQSTM1	ALDH3A2		AC010976.1	AL451165.2		AC009690.2		AC004223.3
UBE2R2-AS1	AC105052.3		SLC38A11	AC003002.1		LUC7L2		SH3BP4
CSNK1G1	ZFAND6		BPTF	RUNX1		MT-TH		AC024267.4
FANCA	MRPL30		ARPC3	GGA2		RAI1-AS1		AC006064.2
USP40	AL049875.1		ABL2	MCM9		CHAD		AL354794.1
EXOC5	ASB16		RPS28	TMEM186		AL136295.5		IDH1
MMP15	BAG6		SNORD116-23	MTRNR2L8		AC092567.1		CUL4A
RBCK1	PTMS		AC009065.4	NREP		XYLB		PTP4A3
ZNF587B	AC069120.1		DCBLD1	ABCC2		AC090004.1		NCKAP5L
AP001062.1	AIMP1		UPK3B	ASPH		BRI3		APOA1-AS
DROSHA	CCDC12		MT-TL2	FBXO38		AC073283.3		AURKA
DBN1	PROX1		ATAD3B	DNAH14		LRRFIP1		HMGB2
NFAT5	MT-CO1		SLC38A1	AL356124.1		CCNI		TRIO
IER2	DAP3		AK4	RALA		RBM19		ETV5
PCID2	IL4R		EEF1A1	UGT2B7		HELZ		KHDRBS1
TMEM37	FBXO42		AL390719.1	SMG9		AGAP1		ATP5MF-PTCD1
NOL4L	NOL9		PHOSPHO2	COLGALT1		GSN		DDX46
SENP7	LINC01473		SNRNP70	PSMF1		RBM26		TMX2-CTNND1
GPR21	NOM1		SEC14L2	KIAA0141		ASPSCR1		UBE2N
AL359504.1	STK39		SHANK2	INSR		TOP2B		PDCD7
SDHA	SNORD100		RFX3	NPAT		SOAT1		CTSB
TBXAS1	GPN2		C11orf54	SH2D4A		CARS2		PCNX1
FRS3	ALDH7A1		MAP2K3	CAAP1		KMT2C		MORC3
HOXC-AS3	ZCCHC10		SLC31A1	PPIA		FAM208A		PCBP2
MYL12B	TAZ		ZNF514	POLR3H		ANKS6		ANAPC1
BAZ1A	ZNF146		ASNS	COLCA1		AC027682.4		BCL6
KTN1	AC091868.2		C1RL	TEAD4		TMC6		C6orf136
RREB1	ASAH1		SSBP4	ZNF589		PHF3		WASHC4
WWC2	ZNF664		CCNI	LNCSRLR		DLG5		MARK3
DZIP1	DBF4B		PCBP1	SNHG12		ACSM3		MVD
PCBP1	LINC00894		UXS1	BSCL2		AC104984.5		FAM118A
AC139256.2	MUS81		HNF1A-AS1	PGRMC2		DENND5A		CAPN7
WDR81	UBE3C		LMO7-AS1	CSNK1A1		APP		AC114763.1
LGR4	ELOVL5		GPATCH2L	OGT		PPIF		AL031668.1
GGA1	ACSF3		SLC1A2	ZSCAN5A		CSTF1		AHNAK
PLD6	AL158847.1		AHSG	TXNRD2		RPRD2		KAT6B
CKAP4	AL049780.2		ATF7IP2	PIF1		PHPT1		ATP6V1A
LRCH3	SPIRE1		HMGN1	CD46		MED24		MIR22HG
NOC2L	WWTR1		TBCA	WWC2-AS1		XXYLT1		TUFM
SCARNA17	SMYD5		DSTN	PLPPR1		BCOR		APOL1
MRNIP	SBNO1		CADPS2	OCRL		PLD3		PDHB
CLCN3	ABAT		FAM53B	PRR3		PCMT1		IER3-AS1
SH3BP5L	TAS2R3		C3	TEX2		MIR324		TJAP1
CHORDC1	AC007637.1		KPNA6	RBM5		CREB3		NPTN
CMTM7	PUS1		STT3A	CEACAM1		CYTH1		SF3A1
SORD	IPO5		CNKSR3	TOB1		CDKN1B		PCMTD2
WDR82	RPS15A		TM9SF1	LLGL1		WDFY2		GAA
AL157895.1	PMS1		SCN9A	AC107081.2		YTHDF3		SCCPDH
BID	ZNF148		MRRF	AP2A2		PLEKHB2		ARAP1
PDF	WIPI1		XYLB	STK11		NPRL3		SNORD36A
UBE2E1	AP005263.1		AC007271.1	UBE2CP1		EDEM1		SRRM1
SREK1IP1	ARHGAP12		IL6ST	RAVER1		GOLGA4		TBP
SIVA1	COG5		Z83843.1	CPD		CDKN1A		HIF1AN
CUX1	CCDC65		EP400P1	SELENOI		NDUFB8		AL592166.1
DSG2	SNORD3B-1		JUN	ZFP36L1		GPR75		APOE
EHHADH	AL359922.2		RBMXL1	MTA2		ARPC2		SULT1A1
CDK6	TMEM141		ANKHD1-EIF4EBP3	SSBP3		PIGZ		RPS19P3
AC068152.1	SMG1		HTT	ENO4		OSBPL10		SNORD6
SNRPA1	SLC2A2		NPSR1-AS1	MAZ		SART3		OGFOD1
S100P	FBXL5		RPS2P46	PHBP2		PKDCC		TUBD1
ATXN7L3	KMT2C		AC005288.1	PDSS2		PREB		IMMT
STARD4-AS1	MTRNR2L9		TNFRSF10B	SH2B3		AC144548.1		TPM1
GPHN	PKD1P6		RGS12	MICAL3		VIL1		NBAS
AC005562.1	CNIH3		DYNC1LI2	OAZ2		FAM118A		DHRS2
SLC35A3	C4orf36		SUB1	DAPK1		KCMF1		NME4
GGA3	RN7SL274P		SNRPD3	SLC44A5		AC005020.2		PLD3
MTURN	FBXO41		RPS13	HECTD1		ATP5F1C		ADIPOR2
ADAR	ITFG1		PURPL	AC105402.3		MIR4713HG		PEPD
MALAT1	MTRR		AP006621.4	RCN1		HSD17B8		ZNF814
HCP5	MXD4		SNORD96A	MIR3609		PRKAA2		CCDC152
DECR2	ANXA11		SLC47A1	AC010531.5		SSR3		LINC01004
CYP2D8P	TFCP2		RMDN1	HSPA4		GPT2		APOL2
MVD	BRI3BP		MT-TA	RPL41		EMC8		MT-TR
CDK19	EWSR1		XPO6	PHRF1		UBA1		RCC1
ICE2	CTDSPL		RPL12	FAM210B		ATAD2B		AL080251.1
SMG6	TXNDC11		PDCD7	DLC1		ALCAM		UGT2B10
TRIM11	MDM4		METTL6	TAF4		CCDC82		AC087289.4
UXS1	AL353588.1		DENND5B-AS1	USP48		CTNNAL1		NT5C
FAM172A	ACADSB		TMEM37	NARS		DIAPH1		HERC4
TAOK1	FAN1		GLS	PSMD1		DLEU7		AC130462.1
MOSMO	ZNF274		AC087273.2	SOX5		CNNM2		TMEM107
SFSWAP	TOP2B		AC016747.3	ANKRD61		TIMP3		SNORD83B
SCAF11	CACYBP		PYM1	COX15		RTKN		UBR5
RNF215	COPB1		TEX14	COA5		NOL3		DHX34
B4GALT1	RPARP-AS1		MED4	MVP		SNHG17		PHB
ZC3H13	SVIL		AC005746.2	GPATCH2		ZFYVE27		B2M
NPIPB4	AC079210.1		NAPA	AC138965.2		LRP5		NPRL3
TSPOAP1-AS1	IER3		AP000295.1	FAM133B		APOM		FBXO7
RNGTT	ZP3		DNAJB12	IWS1		AC131971.1		NR6A1
PLEKHA5	CCDC137		AC005064.1	CREBZF		ATP5MC3		NAP1L4
AC010501.1	AC068580.4		UCK2	SON		NSD2		DOT1L
AC115284.1	AC073610.2		ENOPH1	AL606489.1		HERC4		BRF1
NXN	GALNT1		HIST1H2BD	FBXO7		METTL8		PSMC6
MAGOH	HDHD2		CYC1	MORF4L1		AEN		TIAL1
DLG1-AS1	AC010997.3		CEMP1	ODC1		DNAJA1		AC012370.1
DNAJC11	SMG1P3		EXOC7	CDC42BPB		SUPT3H		PIPOX
AL359921.1	BBS1		MT-TV	SERPINH1		OSMR		AL136295.5
ZFAND3	SRP68		PPIL4	AL035458.2		TRNP1		POLR1D
CLEC2D	NOP58		AL139383.1	ALOX12P2		ARHGAP32		ST3GAL2
FAM19A5	SRSF3		TM2D1	ACTR5		DDX3X		PTPRG
ATP6V0CP1	AC005670.2		CLU	CACNB2		FBXW4		RYBP
FTO	AP000757.2		LARP1B	CSDE1		SLC22A23		EPS8L3
SEC16A	HCFC1		TRMT61B	DHX35		BABAM2		MIR4713HG
SPRY4-AS1	RNU5A-1		PGM3	PKP4		NPEPL1		AC073957.3
PROS1	TOMM20		CA5BP1	AC016405.1		ACAT2		TBC1D16
AL136979.1	SMAP2		DECR2	MSTO1		ATP6V0C		CCNL2
EXOC3L4	CROCCP2		CFAP97	KPNB1		WASH3P		COLCA1
MTRNR2L6	SNORD16		SNF8	ELK4		AL035427.1		SLC35F5
GIGYF2	TAOK1		PHC2	FBXW11		CCNB1IP1		AC020978.7
SARDH	NAA20		AL451165.2	TVP23A		RTN4		MT-TH
HEPACAM	ZRANB1		FOXP1-AS1	DCTPP1		FAM35A		CBFA2T2
TSPEAR	DPP8		MPRIP	PACSIN3		CLK1		MAGT1
RPS3	YTHDF3		GLRX3	DIS3L2		TMEM170A		EIF2AK1
GSTK1	METTL5		KIF1B	AP001178.3		INTS6		C8orf44
AF127577.2	ESF1		TTC21B-AS1	KDM7A		IFNGR1		PLCB1-IT1
TMED2	ZNF37BP		LTB4R2	SEC14L1		MT-ND4		CLDN20
LMAN2	AKT1		ACAT2	URI1		RPS4Y1		RABGAP1
AL731568.1	RSPH14		PRMT7	EPDR1		SBF1		ARL1
ARMCX5-GPRASP2	AC016722.2		LONP1	CUL5		RHEB		SNHG10
CCT4	NRBF2P5		DHTKD1	USPL1		LSM12		ZNF516
ACADVL	AL080276.2		SLC2A10	PSMD14		GALNS		LRRC61
WDR6	EFTUD2		KRT8	FDXR		AC006153.1		PTPN4
POLR3E	SERPINA3		C20orf204	RALGAPA1		CTNNA1		SNHG1
AC090739.1	AF117829.1		OTUD5	RBFA		USP6NL		MPDU1
TMCO6	TMEM11		ZNF91	MLLT10		PCBP1-AS1		CRYZL1
ANKS1A	SLC35E2		LZTS2	MTG2		ANAPC5		EPB41L4A-AS1
AP001767.3	FAM45A		SNORD116-1	FSIP2		LRRC20		NPSR1-AS1
MEIS2	ARFIP2		AC105910.1	LATS1		ZFP36L2		RFTN1
TMEM243	C11orf24		HNRNPA3	LRPAP1		TMEM181		AC079145.1
SSFA2	AC011899.2		TST	PPID		RSPRY1		MIR181A2HG
SIK2	CTNS		NRP1	NDUFV3		TRPV1		RPS10
TPD52	C9orf85		NOM1	LINC00843		MTMR12		FTX
EPB41	FAM162A		MAGI3	CEP95		SUSD6		ALG5
MLEC	METTL6		AC022167.2	GRSF1		THBS1		GGA2
TRIB3	PCGF3		GPC6	ZNF37BP		SLX4IP		ARSB
FOXO3	SNORD116-26		METTL7A	TDRP		CBFA2T2		AL359915.2
SMIM19	GPCPD1		TTI1	F2		ITFG2-AS1		MBNL2
ZNF331	ZNF789		YWHAH	KANSL1		ZFAS1		RBM6
UBE3A	AC093732.1		RAP1B	APPBP2		FOXP4-AS1		SENP6
CHPF2	SLC25A11		AC124312.3	TBC1D20		TF		TRAP1
LARGE1	EML4		ADAR	SNORD38B		SEPT2		WDSUB1
ZNF84	PART1		TOB1	MIR641		USP7		ZC3H7B
ZBTB11	DISC1FP1		SNORA79B	ANKS3		INTS11		PAPSS1
GALM	AC139256.2		SMAD4	SNRK		RAB3GAP2		CCDC6
RTEL1-TNFRSF6B	TIMM44		MIRLET7A1	BTF3		DDIT4		LTB4R2
XPOT	AC104123.1		MTBP	FGFR1OP		WBP2		CLMN
DVL2	PDXP		SLC12A7	BBS1		HIC2		ZCCHC8
FBXO11	AL136982.3		AL353625.1	CYTH2		PAPD5		RAB11FIP1P1
MCU	AC067930.4		USP32	WDFY1		AC008735.2		FLOT1
PMS2P3	SUZ12P1		ZCCHC8	NUBP1		CDKAL1		GCLC
JMJD1C	PDE3B		SND1	COX6C		RF00322		UGDH
ZC3H7B	CAPZA2		RPS3	AP000347.1		AC024145.1		SLC2A3
BAZ1B	TGFBI		PKP4	HSD17B7P2		RPL37		ZNF519
PLA2G12A	KIF22		XRCC5	SEM1		DISC1		NPLOC4
MBD1	SCRN2		CDV3	RAB1A		DARS		SNX17
IMP4	ATF6		METTL17	FBRSL1		CP		CSDE1
UBE2N	FDXR		C11orf95	PARN		DAP		EIF5
AC083949.1	PKD1		PDIA6	OSMR-AS1		ASXL2		AL109613.1
AURKA	C2orf48		IRF2	NINL		AL033397.2		CDC14B
CNBP	PSPC1-AS2		NDUFB9	ZNF655		SFXN5		AP3B1
TAF1B	C1orf228		GMCL1	FADS1		BICRAL		YJEFN3
GSAP	PSORS1C3		RPL21	SH3GL1		EIF2S2		SKIV2L
RBMS1	PPIL3		CPSF7	ABI1		ZNF518A		FAM98A
ZNF292	EGFR		PHKB	IQCG		RUNX2		AC007364.1
IARS	AC012462.3		CHD9	FANCL		EEF1E1-BLOC1S5		AL035458.2
SNORA81	C21orf33		RBCK1	ESRRA		UQCRC2		GNE
FNIP1	ZNF490		CACFD1	RYBP		AC090360.1		ZNF763
SHPK	SNHG21		SOX9	MYRF		PANK1		AC027682.1
AC024563.1	AC090607.1		RNF10	HFM1		GPRC5C		UBP1
AC004951.4	ZDHHC17		AL109827.1	AC020559.1		TAS2R15P		AL035427.1
CYP2W1	MPST		MAGED1	ZNF526		AL355987.4		PUM2
KLC4	ATP6V1E1		TNKS1BP1	SHC2		TMEM39A		FAM53C
ACADSB	RN7SKP16		ZDHHC17	MORF4L2		H3F3B		TMEM56-RWDD3
ASF1A	TBL2		WDR82	RCN2		PVT1		CCT6P3
AC108516.2	AC005020.2		SLC19A2	NOP56		FTCD		NT5C2
LAS1L	ZNF346		AL590006.1	PRMT5		OIP5-AS1		AMY2B
IQSEC1	SPIN1		IL17RB	KIF5B		FXR1		OAZ1
BAZ2B	AKIRIN1		NPM1	AC002996.1		ERICH1		GLG1
PDE3B	NFIA-AS1		HSP90AB1	DGCR2		AP002990.1		DNAJA1
TOM1L1	TMEM184B		UGGT2	PPP4R3A		SYCP2L		CPB2-AS1
RPS3A	GCKR		SLC12A8	DHX15		AL024507.2		EVL
PIN4	AL160236.2		SNORD4A	UBN2		HSD17B12		AC073964.1
CHFR	AC134349.1		AC010519.1	EPHX1		PCSK6		MRPS28
CCDC93	PPAT		SLC7A11-AS1	TMEM44		D2HGDH		AC106886.2
IRF3	MTHFD1L		FLOT1	PEX13		UBA5		SPCS3
AC020978.1	MT-TQ		SNORD12B	HINT1		AMFR		ANKH
YY1	TPM4		AC008982.2	GART		AC018512.1		LUC7L
NELFB	RABGEF1		CEP170	AP3M1		CNOT9		NPEPPS
CDK5RAP2	MCM3AP		DNAJC3	SEMA3B		NAPG		SLC23A2
NAV2	CNOT8		LPP	C2orf48		EIF4G3		AC211433.1
ZNF770	TMTC4		PTCD1	LCOR		PEX5		CALR
PEBP1	PCSK9		ZNRF3	ZHX2		MEGF6		MIR3939
ESYT2	ODF2		DNAJC7	GLYCTK-AS1		CHST15		RPL12
HADHAP1	SCARB1		ERN1	LNX2		TIMM44		EGLN1
RELN	MC1R		MIR103A2	AGAP6		SERHL		HNRNPH1
MBNL3	LYSMD4		CAPZA1	CAD		CLMN		SNORD66
AC090673.1	ZBTB17		SMNDC1	TVP23C		MEMO1		RNU2-2P
RPTOR	ZBED4		AC138409.2	MATN3		SERGEF		KDM2A
LRIF1	CGNL1		TBC1D14	CERS5		KLHL36		NUMB
RTL10	SETD6		MAL2	AC055811.2		PLSCR1		EVC
FNBP1	PPTC7		ERVK3-1	MT-TS2		CUEDC1		TBC1D22B
RF00494	PMS2P3		CREB3L2	TXN		ZEB1		PSMC5
RPS6	EPHX2		AC026347.1	ILKAP		LUC7L3		FBXO38
HUS1	DDI2		AL049779.1	RF00019		HIST1H2BC		RPL27
UPK3B	AC011471.2		NCKAP1	MIR548K		LINC00511		CUL3
ZBTB34	BCKDHA		KTN1	APOBEC2		RRBP1		AC139272.1
AC116050.1	STAG2		TATDN2	ARL16		ASLP1		ANKRD36
LRRC47	RAB3IP		SPRY4	AC104984.2		ADAP1		TCFL5
FAAP100	ZIM2		ATM	NDOR1		PYCR1		BRAF
AL024474.2	SLC27A5		AC109631.1	RUVBL2		MT-TE		ALDH18A1
RPSAP31	PUS10		PTPRG	ATP6V1G2-DDX39B		HOMEZ		AL049830.4
GOSR2	ALCAM		AL033504.1	NCAPD3		LCAT		PVALEF
NHEJ1	SMLR1		IER3-AS1	CTDSP1		AC004381.1		KIF1C
AP000462.3	AC115284.1		PLD1	NUTM2A-AS1		SNX13		EXOSC2
UBFD1	ARHGAP26		KMT2C	AL603839.3		ALDH3A2		INO80E
CPQ	EDC4		NDRG2	HIPK2		MRPS6		TMEM168
LRP2BP	ABCF2		AC012184.1	LRSAM1		THOC2		FARSB
BTBD1	SYNJ2BP		KCTD15	SMIM10L1		AC005104.1		HSBP1
ISY1-RAB43	AC087632.1		GORASP2	TNFRSF21		RPAIN		DDB1
NMNAT1	CTC1		AHR	TOR1AIP2		AP3D1		PPP2R2D
GSE1	KAT6A		USP39	HOXA-AS2		COX7A2L		GALM
AC011611.3	FOXP1		RARS2	PPP1R10		U2SURP		SRP9
PJA2	SRGAP1		HNRNPH2	UBE2E3		FOXP1		ITM2B
RAC1	ABCA13		DDX21	TFP1		AC087521.2		HFM1
AC090673.2	LAMP2		NUP160	DTD1		IGDCC3		DNAJC5
AL449212.1	RPL10		LETMD1	MINK1		AL133410.2		SAMD8
AL645922.1	SURF6		DNAJB1	C17orf62		TNPO2		NFKBIZ
AHSA2P	AC105924.1		GTF2IP7	EIF4E		WARS2		SNX13
TMED9	TCHP		SLC5A9	NDUFS1		CLK3		KCTD13
SRSF1	C12orf65		L3MBTL4	ZP3		NFKBIA		AF127577.1
PRMT7	IL18BP		ZBTB7A	DAB2IP		DDX46		AL513523.4
RWDD3	SEC63		AMY2B	CSNK1G2		PSKH1		DDX28
ARID1A	AL391839.1		CRYM-AS1	LINC01344		AP005131.5		PNPT1
ZNF254	LMNB2		SULT1A2	BLOC1S5		DDTL		RPL13A
RAB10	LYAR		MT-TC	NUMA1		AL139383.1		FADS1
DAZAP1	PYCR1		POLR2C	CFB		HEATR5A		CHST15
AC097374.1	ZSCAN9		MIF-AS1	AC064874.1		SOX6		TMED7-TICAM2
SLC35D2	ARAP1-AS1		PAPD4	NPHP4		GOLGB1		BRD1
SEC14L2	RCN1		VIL1	ASAH1		SLC25A10		BRD4
DGAT1	AC012100.2		PRKCA	PCNX4		SMLR1		AC040934.1
AC131934.1	TNKS1BP1		CCDC18	CYP4V2		CD2AP		SMURF2
WDR77	AC017002.3		TMEM45B	FOXN2		FOXP4		AC079447.1
EXOSC8	UBE2E1		AC022154.1	UNK		ZXDC		HOXA3
UBE2H	DDC		RNF114	ZDHHC14		DDX1		METTL22
ABCA13	AL451074.2		PLEKHB1	AC092839.2		RBBP6		MT-TM
AL020995.1	SLC25A26		TGOLN2	MT-TK		PDLIM1		HS3ST3B1
ATF2	ZNF81		DSCAML1	UGT2A3		AC007608.2		RSRP1
KIAA0930	THOC1		SNORA46	AL132639.2		RAN		TPST1
ZNF605	BNIP3		HNRNPC	PHF10		SS18		DENND4C
APLF	EIF3J-AS1		TMSB10	ZNF623		LINC-PINT		AC068888.2
FOXN3	RPS24		EDDM13	DAG1		DCP2		LYPLAL1
DDIT4-AS1	THOC3		AP000347.2	PAICS		PAQR8		AC004980.1
AC009133.1	GOLGA4		GK-AS1	CABIN1		GREB1		C17orf62
EIPR1	KLHDC10		AKAP8	KANSL3		DPY19L3		LINC00174
WDCP	UBE3A		PDE3A	ATP5IF1		AL139011.2		PRKAA2
CAMTA2	NUF2		BMP6	AC093525.1		STXBP6		TM4SF1
EPS8	REV3L		FAM210A	YWHAQ		LARP1		AL162431.2
SRSF7	RHEB		DUSP6	RAB7A		PCYOX1		MOB4
SLC2A9	KLF6		L3HYPDH	STK24		CLDN20		AC138409.2
EPB41L2	ABCC10		ZNF770	ZNF26		KIAA0319L		AC097382.1
SETDB2	ZNF117		KCMF1	NUMB		ORMDL1		LRCH1
FGL1	RNA5SP387		SMCHD1	ANKRD17		MECP2		ZNF587B
AC007638.2	AC115619.1		NCAPD2	CIAO1		AC016205.1		AC116025.2
SNORA41	CHP1		NME2	AC073610.3		KIAA0232		TNFRSF21
LRP6	AL137129.1		SNRNP200	AC007388.1		HSPA9		AC137055.1
MIR103A2	AC005841.1		ACTR3	AC124312.2		MIR583HG		BZW1
TSPEAR-AS2	AC003002.1		SSB	TEX22		TMEM14B		EIF6
PRPF6	GLO1		SATB2-AS1	CD63		AIFM2		PPM1G
RIT1	UBXN7		ATG7	NKTR		SDHAP1		MAPK14
KDELR1	RGL4		AL135999.1	RPL11		CAPZA1		CCNC
EI24	RPS2		SRSF3	AES		PLXDC2		UBE2E3
STARD10	PANK1		SNORD66	SMC4		WNK2		NAA50
NUBPL	DDAH2		MAP3K13	ARPC5L		PA2G4		AFF1
AC004224.2	CBX3		SUN1	IGF1R		TMEM94		KPNA6
DYNC1H1	AGPAT5		COLGALT1	SLC16A1-AS1		TMEM248		CD46
PARD6G-AS1	AL021453.1		RASGRF2	UBE2Z		AC005540.1		LRP11
GPAM	ANAPC4		NCOA6	STARD3		ARFRP1		SNORA81
NDRG2	SNRPE		ADD3	HCG18		ZRANB2		ELOB
CRELD1	ATP2B4		CCDC144NL	WDR5		NOMO1		DENND1A
DPCD	EPS8L2		HCG18	AC005520.1		CAPRIN1		ZNF740
KDM6B	HSCB		KIAA0100	TP53INP1		UBE2L3		BOD1
RAB11FIP5	AC146949.1		AC067940.1	UTP18		KLF2P1		SGTA
CDCA7	ANKLE2		RPL36A	HSPG2		GTF2IP7		SAFB
INSIG2	EPDR1		GLRX5	AL136295.1		MAL2-AS1		NKD1
AC092168.2	FER		SH3D19	STRN3		MEF2A		AC110275.1
NSMCE2	ANKRD11		ARIH1	FXR2		RPS18		AC026464.2
H2AFZ	RPIA		SNORD10	ANXA5		MPZ		WASF2
RFTN1	PCNA		MPG	AC022558.2		ZNF721		AL136311.1
ASXL1	ZFAS1		CDC16	RPS8		CWF19L1		ZFPM1
POGZ	SDR39U1		AC005540.1	PLCG1-AS1		MAPK8		AFF4
HERPUD1	PPP3R1		SNORD101	ENO1		LHFPL2		PAN3
MED9	RAD17		TCFL5	PPP4R1		ARFGAP2		TMEM53
EIF1	TAF4		RAD54L2	AC007216.4		LMO7		RBM12B
WDR59	MZT2A		CPB2-AS1	AC115619.1		TANK		PURA
MSTO2P	AC016831.1		ATRN	TM9SF2		RBMX		FCGRT
SCARF2	APMAP		SNORA27	MRGBP		AL117382.2		STYXL1
DNMT1	CCT4		TOP2A	AL513412.1		ENY2		AGO2
MAD1L1	QDPR		MAX	HNRNPA0		BACH1		POLR2C
HNRNPU	NRSN2		MET	VPS29		UBA2		SNORD83A
C6orf106	PLPP5		ERCC6L2	PPP2R1A		ASCC3		AC010761.4
NCSTN	SMARCD2		CYCS	SETD6		GPANK1		CHDH
SENP3	DEPDC1B		PSKH1	CTIF		CBX4		PARN
REPIN1	LINC02575		AC004884.2	RUVBL1		AC138409.2		AC009404.1
UNC5CL	KIF13A		EP400	WASHC5		AFF1		MCFD2
ACTA2	AL365273.1		SNHG5	STARD13-AS		HYOU1		CTDSP1
SRSF4	KDM3A		HAUS4	APOC2		NDE1		SIPA1L3
DUXAP8	ST20-MTHFS		NOL4L	CNOT2		TMED4		NOC2L
FMR1	AATK		MAK	GPN2		AC008750.5		CCDC57
AL450306.1	PGP		TRIM39	GRIN3B		CYC1		SNORA3B
ATM	TSC22D2		LRPPRC	YIPF4		GGT1		MIA3
CEP250	ANKRD23		RPL29	AL157392.3		MNAT1		THAP9-AS1
ANKRD20A11P	ZNF84		AC090825.1	MBNL1		NCR3LG1		VPS9D1-AS1
GNAI2	NID1		LSM14A	DCUN1D2		SLC12A4		ADK
U91324.1	SNRPG		AC087482.1	HOXC10		EDDM13		PLA2G4B
PIK3IP1-AS1	AP3S1		TRAPPC8	DGUOK-AS1		LZTS2		THRAP3
PDGFB	AL023581.2		AC074091.1	HP1BP3		SCARB1		C2orf88
NRIP2	ATG16L1		MFSD4B	TET3		CIDEB		STARD13
SPCS1	MPV17L		ZNF12	PKD1P6		HNRNPDL		RAB4A
GLMN	ERN1		CSKMT	AL031708.1		WASH2P		WDR59
C20orf194	NDUFC2		ADAM9	ABLIM1		TAF1D		CDK13
HAGLROS	TIMP2		ATOX1	FKBP11		NECAB3		PROC
AC005064.1	BLOC1S5-TXNDC5		XRCC3	ASB16-AS1		AC010522.1		SLC19A2
NACA	TTI2		PPT2-EGFL8	SNHG10		NAA20		AC018521.1
ASTN2	AC025043.1		REXO1	PRH2		RC3H1		LMAN2
EFEMP2	SSH2		SNORA1	ATXN2		AL512326.1		AL359922.1
NRIP1	MKL2		PRODH2	HGS		AC087481.3		ABCC6
SLC39A7	UBE2C		SCAMP1	DDX55		ITFG1		HIBADH
ZNF264	ITPA		SNORD42A	RAB4A		AP003352.1		TMEM170A
ACSL3	ZNHIT1		COX4I1	AC005632.2		EGFR		ARFGAP2
ATG2A	CYP4V2		PABPC1	MT-ND2		MT-TL2		MIMT1
UBE2F	CYP3A5		RPL5	SPATA5		KLHL25		SAMD5
ACSS1	CKAP2		WFS1	THOC7		GAB2		IL17RB
COX19	CALM2		SLC16A1	AC130343.1		DHRS13		ARL6IP4
AL451165.2	TRIM71		PTBP1	PUM1		UBR5		DUSP3
AC003002.1	ZNF768		GTF2IRD1	HSD17B11		PARD3		CCNI
MED25	HBP1		CARM1	SYNCRIP		ZBTB7B		COL18A1
RUNX1	OGDH		ZFAND1	AC012363.1		HNRNPF		PCMTD1
GGA2	ZNF224		NDUFS6	PARD6B		STYXL1		MTA3
MCM9	ERBB2		AC010132.3	PTCD3		LRRC4		TSPAN3
TMEM186	SNORD116-18		ZFHX3	SPDYA		C3		SRSF6
MTRNR2L8	SNORA55		MFAP3	SETD5		MGST2		TMEM135
NREP	PCBP4		RBX1	ATP11A-AS1		XBP1		EPS15L1
ABCC2	SLC20A1		B3GALNT2	AC104958.1		MFSD11		SNORD35B
ASPH	EVA1A		HSPE1-MOB4	E2F1		CKAP5		DHX38
FBXO38	SNX3		LPIN2	EIF3E		C5		HSPA9
DNAH14	NDUFS1		RALGAPB	HPN		AC024267.6		PPA1
AL356124.1	DBNL		AC109460.2	AL031666.2		SF3B3		LINC02001
RALA	ARMCX5-GPRASP2		HNF1A	POLG2		STX16		ZNF277
UGT2B7	FO393401.1		WDR12	TAPT1-AS1		ATIC		TTLL3
SMG9	MTRNR2L1		RPL32	TYMSOS		TRAPPC4		NRIP1
COLGALT1	PHLDA1		FAM192A	GID8		AC005614.1		STXBP4
PSMF1	AC099811.2		TXNDC15	RPL7L1		AC092801.1		DNAH14
KIAA0141	OVOL2		DUS1L	MT-ATP8		TMEM245		ARHGAP5
INSR	PRRT3		NME4	RYK		APOL2		SURF4
NPAT	CLK1		COL9A3	SHTN1		TNFRSF10B		TOMM70
SH2D4A	EPB41L4A		TAF1D	KLHL23		KANSL2		GALNT2
CAAP1	AC096947.1		ARF3	AC087289.5		GGH		SNORD24
PPIA	ENPP3		CDK5RAP3	DSN1		RALGAPB		MAML2
POLR3H	SNORD82		F2	PARL		PHYKPL		GPC6
COLCA1	FAM120C		SNORD41	PRODH2		AC092143.3		DDAH1
TEAD4	PPARG		GSTM5	SEC61G		MCEE		EME2
ZNF589	MAPK1		AMPD2	CROCCP2		RNF43		RTF2
LNCSRLR	MCF2L		AAMP	HIVEP2		CMC1		ZNF627
SNHG12	DDX6		ARL6IP6	RPL3		MIER1		ACYP2
BSCL2	DDX55		MTHFD1	FAAH		ZMIZ2		RAI1
PGRMC2	BSG		SERPINA3	ENOSF1		PSIP1		TJP2
CSNK1A1	MSH5		RN7SL648P	ERVK3-1		ELP2		AC092801.1
OGT	LINC00513		A1CF	SNHG8		SLF2		AL357093.2
IMPDH1P10	NPIPA1		RETREG3	SLC35E1		AC010618.3		RBM12
ZSCAN5A	AC133539.1		NOP56	AC005837.2		VEGFB		AC020978.1
TXNRD2	ANGPT2		INO80	EIF2S3		RCC1		YWHAQ
PIF1	IL1R1		AL353588.1	SDK1		AC009120.2		WDR12
CD46	LMTK3		NEK3	HMGA1P2		AFG3L1P		CABLES1
WWC2-AS1	LLPH-AS1		KIZ-AS1	LAMP1		FAM120C		DAD1
PLPPR1	DIS3L2		TTYH3	KDM6A		PITPNB		SRPRA
OCRL	LINC02008		STX18	DDOST		LIME1		SMG7
PRR3	TTC5		SNORD8	AC132825.2		ITGAV		PRDM10
TEX2	MVB12A		PPP1R10	ETV4		FASN		ERVK3-1
RBM5	ZNF202		AMOTL2	G6PD		AHRR		CXXC5
CEACAM1	AC036176.2		SPECC1L-ADORA2A	GLRX		BCAS3		ROCK2
TOB1	PLEKHJ1		KIAA1468	ANAPC1		SERINC1		STARD13-AS
LLGL1	FCHO2		STARD13-AS	PGGHG		AC068675.1		PRR4
AC107081.2	PAPD4		CENPT	BRD4		ABCG5		C11orf58
SLC25A37	PHGDH		SRXN1	KIAA1671		AC079328.2		MT-TI
NFIC	AC090360.1		AC097382.1	DHRS4-AS1		CPLX2		AC091390.3
AP2A2	CLK2		EIF2B5	NUS1		RHBDF2		C9orf3
STK11	CHAMP1		CDK12	HNF1A		IRF2BP2		WWTR1-IT1
MAPK12	DNAJB11		AC092802.2	SNHG16		LPP		TRPC1
UBE2CP1	VRK3		FNBP4	ABCD4		CFDP1		MIEN1
ABTB1	OPTN		MACROD1	USP25		FGG		GLI4
RAVER1	SEC16A		MT-TH	AC091133.1		SNORD100		ZNF704
CPD	LINC00926		AC004986.1	EEPD1		LCLAT1		PKM
SELENOI	GPR35		FBXO17	NGLY1		AARS		AC008982.1
ZFP36L1	NQO2		HNRNPU	IGF2BP2		FAM20A		FAM208A
MTA2	NCAPD2		RN7SL735P	AC093423.3		SNRNP200		EIF1
SSBP3	GTPBP10		AC007099.1	ETF1		CDC26		ADAM10
ENO4	RETREG2		POFUT1	ZC3H14		HNRNPC		AMFR
MAZ	MTMR4		ATP9A	ZNF783		HIST1H4H		TMX1
PHBP2	OSBPL2		CDC45	RPL17		EIF3A		RNU5D-1
PDSS2	CSNK1G3		MAEA	FLOT2		HK2		SIAH2
SH2B3	RNPEP		RPS19P3	AC130371.1		DAP3		HPCAL1
TRMT44	RHBDD3		TMEM199	CNP		B3GNTL1		PRMT7
MICAL3	ADD3		GPANK1	UBE3C		YAP1		SNORD54
OAZ2	SNORD126		FSIP2-AS1	TRIM41		AC016586.1		B4GALNT4
DAPK1	PGPEP1		RNF215	RHPN2		IBTK		SLC7A6OS
SLC44A5	AL353804.2		HIPK1	AC008592.2		ZNF512B		RPS3A
MED6	PSMD11		HPN-AS1	COQ8A		GK-AS1		TACC1
HECTD1	RSAD1		PPP3R1	GGT7		TTL		LAMC1
AC105402.3	AC097374.1		MSMO1	AC009065.4		TMA16		NPM1
AC145676.1	HM13-AS1		TRA2A	PRDX3		CYP51A1		RALY
RCN1	RN7SL517P		TSC1	UBE2F-SCLY		ELOVL2		EEPD1
MIR3609	AC009060.1		CLCN5	RPS29		WASHC4		NDE1
AC010531.5	C6orf120		AC093668.2	OGDH		MYO1B		ANO6
HSPA4	TULP3		ACOX2	TRIM25		ALDH1B1		AL365271.1
RPL41	SLC39A7		MLXIPL	WDR45B		WDSUB1		CLIC4
PHRF1	RNF111		DXO	TMEM33		CX3CL1		AC008695.1
FAM210B	AC026786.1		ACSF2	NCK2		SREBF2		HSD17B4
DLC1	ZNF138		NCOA2	UBE2J2		ATP2B1		PITPNM2
TAF4	TMED3		MTCO3P12	TTC6		TRAPPC9		GSK3B
USP48	RPS19		SNORD124	MTND1P15		ACP6		WDFY2
NARS	PSD4		RPN1	IER3		ZNF580		TAB3
PSMD1	CAMK1		N4BP2L1	DCTN1		MT-CO3		NADK
SOX5	SIRPA		HEXA	PHC2		C1GALT1		UBE2J2
ANKRD61	MPRIP		AC111182.1	POFUT1		PSMC5		TMEM219
COX15	IGFBP1		RF00019	MRPL35		PLEKHJ1		NUCKS1
COA5	NPFF		GNA12	AC116025.2		AC135721.1		2024-03-06
MVP	JADE3		MTFR1L	MAGED2		AC104123.1		IPO7
GPATCH2	GFOD2		ARL5B	TMTC4		SLC2A10		XRRA1
AC138965.2	CES2		AL117382.2	PWAR6		GSPT1		AC010226.1
FAM133B	VEGFA		RPL39	SCARNA7		AP000763.3		RALGDS
IWS1	AL450306.1		AL136979.1	TLE1		PTPN4		TRIM44
CREBZF	AC091133.3		AC103591.3	BEND7		FAM208B		AC005746.2
SON	FH		APLP2	LSM14B		IQGAP2		PHF2
AL606489.1	RUNX1		TMEM258	ZBED4		ATP1A1		HNRNPA1
FBXO7	STAG1		AC022816.1	COL27A1		ARFGAP3		DAGLB
MORF4L1	ARNT		PNPT1	FGD5-AS1		YWHAZ		AKAP8L
ODC1	TUBGCP6		ARMC8	TTR		SLTM		ABL2
CDC42BPB	AC099778.1		SNORD116-18	SEC61A1		SLC6A11		CCDC24
SERPINH1	AC107021.2		PSD3	BCLAF1		HEG1		FN3K
AL035458.2	ACAP3		SSUH2	SAR1A		RPE		SLC35E1
ALOX12P2	GOLGA8A		CCDC175	DOCK7		KMT2E		VTI1B
TGM1	SMC4		FGFR3	ANGPT2		SMC6		HSPE1-MOB4
ACTR5	UGT2B27P		SC5D	AC008764.1		AL109613.1		AP2A2
CACNB2	MSH2		HEPACAM	TUBB4B		YWHAG		AC005104.1
RN7SKP107	RNU5E-1		TPM3	SNORD12		AC022154.1		CLDND1
CSDE1	CLCC1		VTI1A	TBC1D5		AC130462.1		GHITM
DHX35	VIL1		RPS23	COG3		MAN2A1		AL117336.3
PKP4	WWC2-AS1		FGL1	RALGAPA2		OLA1		AC140504.1
AC016405.1	MLX		AP001011.1	PHACTR2		RCL1		TUG1
MSTO1	AL163636.2		KCTD3	PSME4		MTHFD1L		VHL
KPNB1	YWHAZ		ISY1-RAB43	MTREX		CLIC1		HELLS
ELK4	RAB35		DOK4	SPAG16		RUSC1-AS1		USP15
FBXW11	AC064874.1		POR	RPSA		NUP153		AC025627.1
TVP23A	AC025279.1		HNRNPLL	TMED3		ZBTB46		AC138932.1
DCTPP1	AC109631.1		LITAF	DNAJC10		IL18BP		SNORD42A
PACSIN3	AC130343.1		AL132639.2	ING5		GEN1		KDM4C
DIS3L2	MED24		TMEM266	SLC2A1		AC111170.1		PPP4R2
AP001178.3	CISD2		CCDC146	HEXIM1		TGFBR3		PKP4
AC007193.3	POLH		GID8	IGFBP1		NF1		AC008040.5
KDM7A	TRIM29		GLO1	TXLNGY		PGM3		AL139011.2
SEC14L1	WDYHV1		USP45	FAM169A		MVB12B		TCF20
URI1	PHKB		CREB3	CCDC85C		VPS54		RNPC3
EPDR1	RMND1		UBXN4	MRPS25		AC137055.1		KIAA1468
CUL5	NDST2		ARHGAP18	ZFP91		JRKL		TUBGCP3
USPL1	MYO15B		RPL13A	EEF1B2		SPHK1		MTMR12
PSMD14	MYPOP		AARS	GMEB2		TSPAN9		MYL6
FDXR	CDK9		VTN	RHOQ		HNRNPH3		NAPA-AS1
RALGAPA1	AC096533.1		ARL5A	EPAS1		ACTR1B		SNHG17
RBFA	AC002128.2		DHRS3	USP9Y		NCOA6		EYS
MLLT10	LINC01948		ZRANB2-AS1	AL356056.2		RAP1GAP		SRSF1
MTG2	B4GALT2		ZNF322	ARFGAP1		SSUH2		WAC
FSIP2	GRTP1-AS1		MTMR12	MED13L		AL591806.3		MCL1
C5orf63	CDC42EP4		GATAD2A	RNF103-CHMP3		FAM53B		RNU5E-6P
LATS1	U2SURP		RPL34-AS1	PSMA3		SNX22		CHN2
LRPAP1	AP005329.1		ATXN7L3	POLR2J3		PROX1		LZTR1
PPID	UBE2CP1		GAPDH	COG8		AL139807.1		ZNF219
NDUFV3	IVNS1ABP		PURA	AC097382.1		RNF149		KCNQ1
LINC00843	CDRT4		AC096921.2	CAPN10		LSR		TMCO6
CEP95	UBE2R2		FAM20A	AC005519.1		CHD1L		ATXN1
GRSF1	RUNX2		SENP6	RELA		TMEM56-RWDD3		SND1
ZNF37BP	KIF28P		PLEKHM1P1	C2		RPS10-NUDT3		FAM214A
TDRP	AC091180.5		RIT1	GBF1		AP005263.1		PCED1A
F2	AL136295.1		RN7SKP16	MT-RNR1		AC092828.1		DEK
CENPO	PATZ1		PP2D1	TNKS1BP1		RAB30-AS1		P3H4
KANSL1	PSMA5		ERBB2	BCR		ATOX1		OGFR
APPBP2	PKD1L2		HBS1L	SLC35C2		DPY19L4		SHANK2
TBC1D20	RAB2B		STIM1	ABHD3		WNK1		YTHDC1
SNORD38B	PBXIP1		BID	PDK1		ABTB2		CTNNB1
MIR641	MAP4K5		MAML3	TBC1D22A		MGME1		AP000721.2
ANKS3	SRP54-AS1		AC017101.1	TSPAN6		NAE1		C20orf144
SNRK	SETD1A		ASGR2	OGFOD1		TBCK		TMEM41B
BTF3	AL096870.2		MT-ND5	NEK7		TNKS		EIF4A2
SCYL2	PPP2R5E		FAM136A	PCGF3		ACTR1A		DHX8
PSMA4	LRRC59		PKNOX1	AC008695.1		FARP1		AC093752.1
FGFR1OP	ANXA4		AC133539.1	ARGLU1		HDAC2-AS2		MAN1A1
BBS1	AC068675.1		SIPA1L1	TAOK2		SLC4A7		GID8
CYTH2	TRIM66		MSTO1	C5orf66		TLDC1		PIAS2
WDFY1	BFAR		ZNF587	AP001992.1		MTPAP		MT-ND3
NUBP1	ZNF7		CD164	KMT2D		TMEM260		ETFB
COX6C	TAF1B		LDAH	TRMT2B		SKIV2L		ITSN1
AP000347.1	HOXA-AS2		NAB1	2024-03-07		AP000347.2		AC012123.1
HSD17B7P2	LLGL2		ZMYM4	MRPL30		PSMB7		NUP210
SEM1	NUP62		CRYM	TCEA1		DPM1		CPD
MIR3074	RNU6-1153P		UBASH3B	LIPC		SGK494		SDF4
RAB1A	SRA1		ALDH18A1	NKD1		Z94721.2		LRRC8D
FBRSL1	NSD2		TIMM10B	TJAP1		PTPN1		SRSF10
PARN	AC008026.3		RNF121	AC024270.2		ALDH7A1		BICRA
OSMR-AS1	AKAP10		MTAP	HSPD1		ZBTB12BP		AL591895.1
NINL	PFDN4		U2AF2	NFATC2		UBB		RASSF4
ZNF655	GPSM2		DMTN	RPL15		HEPN1		SSBP4
FADS1	PHF14		AC008914.1	AC107926.1		RPL5		SSC4D
SH3GL1	SNORD35A		ZNF43	F7		EEF1AKMT2		SEMA4G
TEN1-CDK3	XPNPEP3		FBXL3	CRYBB2P1		PDHB		SIGMAR1
ABI1	FRY		MAFG	ZNF529-AS1		CHMP3		POM121
IQCG	MAFK		GNAQ	JAG1		NDRG1		ZNF276
FANCL	ZCCHC11		PPID	ATP9A		RPLP1		LRRC4
FRMD8	CCDC51		NCBP1	IMPA2		SLC38A1		ADH6
MIR33A	NOP53		LINC00355	AC091167.2		FAM156B		JRKL
ESRRA	RANBP1		FLNB	BNIP3		LIPC-AS1		CLDN12
RYBP	SNRPB		ZNF580	TPCN1		AC055860.1		DIAPH1
MYRF	AC015971.1		AL139353.2	DCTD		ELF2		EIF2S2
HFM1	AUP1		DGCR2	AC139272.1		ZNF266		BAG2
AC020559.1	AC112496.1		MSH5-SAPCD1	OTULIN		RNF13		VMP1
ZNF526	NIPSNAP1		CEACAM1	PAFAH1B1		GMDS-AS1		PTOV1
SHC2	TBX3		MIR551A	GTSE1		YEATS2		PDXK
MORF4L2	RBX1		PARD6B	ATAD1		MAP4K4		AC139887.2
RCN2	AC015802.4		DPM1	SLC50A1		KRIT1		PSPC1
NOP56	FBXO46		DNAH14	PTOV1		ITGA2		ENTPD6
PRMT5	AC138028.4		ZBTB20	NHSL1		NR6A1		DNAJB4
KIF5B	CYP27A1		PPP1R9A	AC100771.2		DUSP6		TRIM16
AC002996.1	AGXT		TMEM219	PABPC4		MPRIP		PEG10
DGCR2	SLC38A2		ABCB6	C20orf24		LPP-AS2		CENPU
PPP4R3A	NLRX1		ADGRA3	HMGCS1		SHB		AC007388.1
DHX15	TGDS		SLC25A36	PMM2		MT-ATP6		AC134772.1
UBN2	MED8		AP001157.1	CHD2		MT-TQ		ATAD2
COX5B	CDC6		GIGYF2	LINC01473		FAM168A		REXO1
EPHX1	AC010240.2		AP001021.2	AFP		GGCX		LNPEP
TMEM44	JMJD7-PLA2G4B		ZBTB7B	STAU1		AC008443.1		USO1
PEX13	ADPGK		AC127459.1	PRCD		SMAD7		RPS6KA3
HINT1	AC018653.3		TOM1L1	CDC14B		TUBGCP6		PGK1
GART	AC078955.1		SF3A1	ABCC1		HDHD2		ZFYVE21
AP3M1	GRAMD2B		SMG1P3	PSAP		JPX		AC012363.1
SEMA3B	PNRC2		C20orf194	HBP1		ASAP2		AP1B1
C2orf48	FNIP2		PCED1A	RNASET2		TMBIM1		TBC1D14
LCOR	CIRBP		DLX6-AS1	MIR17HG		MAN2C1		HNRNPUL1
ZHX2	SNAPC3		DHX38	AC009533.1		TMEM263		MAK
GLYCTK-AS1	PSMB4		A2M	TSPAN3		ARIH1		AC004945.1
LNX2	PPP2R1B		ZKSCAN1	DEPP1		NONO		DNAJC9-AS1
AGAP6	CMTR1		MTA3	FN3KRP		CLN6		G6PD
CAD	SRGAP2-AS1		FN3KRP	RN7SKP292		GAA		RORA
TVP23C	MORC2		ZNF451	CALM1		AP002495.1		AL031666.1
MATN3	C15orf41		ZNF704	SEMA6B		RASSF4		PLEKHA5
CERS5	DMKN		SMG1P2	MINOS1-NBL1		PDPK2P		MAGED2
AC055811.2	UBAP1L		PDXK	EHBP1		ZC3H7A		LIMS1
MT-TS2	CREB1		PANK2	SNORD15A		PLEKHM1P1		CCDC144NL-AS1
TXN	CCR10		TPM3P1	HNRNPUL1		ILF3		XPOT
ILKAP	DHDDS		PKP3	CHKB-CPT1B		LIMK2		ERMP1
RF00019	RNU6-1043P		SNHG8	RF00569		AC004832.4		SNHG6
MIR548K	UHRF2		CIAO1	CHST12		ITGA6		RREB1
APOBEC2	SRP14		SNORD36C	FNDC3B		LDAH		ARID2
ARL16	TMEM179B		RNF103	PLEKHM3		CHDH		RPL17-C18orf32
AC104984.2	MGRN1		NDUFA2	HEXA		ATP7B		HCG18
NDOR1	AC002094.1		DSE	SFXN2		SMARCD1		NXN
RUVBL2	AP006621.4		SDC1	MAPK9		TUBGCP3		HSPE1
ATP6V1G2-DDX39B	HSD17B11		CD151	AC068025.2		ZNF493		MRPS27
NCAPD3	RSF1		JAG1	AC005670.2		AC099811.2		C6orf62
CTDSP1	D2HGDH		NEU3	ACYP2		TBX3		MARCKSL1
NUTM2A-AS1	WRB		NSUN5P1	SQLE		AC006441.3		AC004986.1
AL603839.3	GMNN		RPL10	ELP3		EEFSEC		PRRC2C
BMP2KL	PPP1R13B		PSMB10	ITSN1		CANX		ARL5B
HIPK2	TTC14		PLCB1	HSF1		MTCO1P2		ACBD6
LRSAM1	SIRT5		ZNF24	ARFGEF2		AUH		SNORA21
SMIM10L1	AC005520.1		CLN6	AL024498.2		FAM149B1		NOL10
TNFRSF21	RNF25		BCAS3	AC118549.1		SIRT3		SFT2D1
TOR1AIP2	PAPD5		ZFAND3	PPA2		ZNF675		KIF5B
HOXA-AS2	SNORA74B		FAM168B	CTNNBIP1		BZW1		NRIP2
PPP1R10	WEE1		FAM126A	MGAT4B		WDR12		JAK3
TM2D2	ZNF182		PRDX4	ODF2		AC111170.2		DDX3Y
UBE2E3	SPG7		DPH7	AC005696.2		TRAF3IP2-AS1		SNORD51
TFP1	FBXL4		ARID1B	MIR3142HG		POLR1C		DKC1
DTD1	SRSF11		FGA	RPS4X		MICU1		STAT2
MINK1	TRPV1		PTPRM	VEZF1		SMIM5		SLC17A9
C17orf62	CORO7-PAM16		SNORD13	NOM1		DSG2-AS1		AC051619.4
EIF4E	SPTSSA		PSMA6	TRAF4		C11orf24		AC034102.4
NDUFS1	AP001178.3		TUBB4B	WWTR1-IT1		PTDSS1		FBXO18
ZP3	PRR14L		PAICS	PIGG		PPP6R3		PRDM16
DAB2IP	TSSK3		PYGB	DIP2B		ARHGAP8		MT-TY
AC010132.3	RBM33		EIF5	TRIM65		GPAT4		ZNF33A
CSNK1G2	SPEN		PDF	ZNF133		EVA1A		TMEM242
LINC01344	ASB3		ZNF367	SCMH1		PXN		DSE
BLOC1S5	SPTAN1		NCOR1	CABLES1		RPL35A		RABEPK
NUMA1	NET1		UHRF1BP1	GAS5-AS1		MGAT1		ABCG5
AP000695.1	MDN1		HNRNPR	ARHGAP27		CARHSP1		HKR1
CFB	SYT15		MAPRE1	KHDRBS1		RHOF		HDAC2-AS2
AC064874.1	MPHOSPH9		SMARCC1	ERRFI1		GAN		DCP2
NPHP4	SRP19		TRMT13	BUD23		SERPINA1		SCARNA10
ASAH1	ENPP1		AC107959.2	FASTK		ZNF282		SPECC1L
PCNX4	RER1		AKIRIN1	TMEM51		PITPNM2		AC135457.1
CYP4V2	CAMSAP2		AL008721.2	RFXAP		CAPN7		AC008764.4
FOXN2	CNOT1		AC069234.2	MAP2K3		STAU2		FGFR1OP
UNK	CAPRIN2		RNF122	TMEM80		AP1G2		SNORA63
ZDHHC14	HYOU1		AC104984.2	TLN2		RPS15A		APOC4
AC092839.2	DDHD2		SLC13A3	TTC21B		WAPL		SNORA33
RF00212	FAF1		DANCR	BOD1		AC239799.1		DZIP1
MT-TK	ETFA		WNK4	PQLC1		KLHDC3		YWHAB
UGT2A3	PTPRM		LINC00854	SOS1		ENAH		RFFL
AL132639.2	SAE1		SEC61A1	PEG10		DNAJB11		SERPINB1
PHF10	LBHD1		ZKSCAN8	GRB7		DSP		AL356056.2
ZNF623	SOD2		ZBTB12BP	HNRNPUL2		LARP1B		DCAF11
MPG	AL390195.1		AC034102.4	SUZ12P1		SNHG3		ZNF189
DAG1	AFMID		CAMSAP3	PRKAR1A		PPP1CB		HNRNPD
PAICS	C1QTNF1		PKDCC	HNRNPA1		PHF2		BRCA1
CABIN1	MARS		GSK3B	ECPAS		FBXO36		SNORA14A
KANSL3	EAF1-AS1		DLEC1	FER		NCOA2		CBR4
NTMT1	YBX1		AC112496.1	AGO2		FAM168B		EIF3G
ATP5IF1	SAMD4B		SUCLG1	AC138932.1		AC008914.1		MCCC2
AC093525.1	PHRF1		UBA5	ZNF609		DDAH1		VPS4A
YWHAQ	USP31		MCF2L	ERF		DLEU1		TRMT61B
RAB7A	PRSS23		LIMD1	MFF		SLC5A3		GTF2IRD1
STK24	FZD5		ZNF131	PHYHIPL		GRK5		SPG11
ZNF26	DPY30		NAPB	SIRT7		RCOR3		LIMK2
NUMB	CSNK2A1		MIRLET7DHG	METTL7A		ACIN1		HNRNPK
ANKRD17	FAHD2A		TOR3A	AIFM3		ARPP19		AVL9
CIAO1	JUP		CSNK2B	TNRC18		SNORD66		SLC25A33
AC073610.3	ZNF506		SNORD88B	SDHAP2		CDC7		AC023051.2
AC007388.1	DCBLD2		CPVL	BRD1		THAP2		MIR324
AC124312.2	CCDC117		SOWAHC	ARID2		FARS2		NADSYN1
TEX22	PCNP		EMILIN2	MGEA5		HNF4G		AC253536.3
CD63	MTFR1		LRIG2	TOMM34		CTNND1		TRIM24
NKTR	FAM114A1		ACTL6A	CD164		MTND5P11		DLGAP4-AS1
RPL11	NLK		SNORD3A	REX1BD		GAS8		SLC22A23
AES	KDSR		SACM1L	ZCCHC8		FAM120A		ADGRG6
SMC4	TBC1D10B		SDF2	SERPINB1		GLG1		ATG16L2
ARPC5L	BET1L		ACAA2	SAMM50		GPR75-ASB3		AL121761.1
IGF1R	RPN1		PRKAB2	ATP5MF-PTCD1		TEAD3		USP9X
SLC16A1-AS1	PRR5		FAM213A	PHF1		MT-TR		PIF1
UBE2Z	KLHL5		VWCE	AL590133.2		TTC39B		CNIH1
STARD3	BACH1-AS1		POLG2	TRPC4AP		TBP		PIGG
HCG18	HNRNPAB		AC025682.1	NT5C2		AL133352.1		ZCCHC2
WDR5	PTGES2		PSMG1	AC010519.1		CLASRP		AKAP1
AC011939.2	AL121900.1		AC104134.1	CENPB		WDR20		AC107021.1
AC005520.1	FUT10		CENPX	TRAM2		ST6GAL1		AL355075.4
TP53INP1	ADSS		AL033397.2	EEF1D		CPM		NASP
UTP18	TVP23A		PPIF	PACS1		ATP11A		TTLL4
HSPG2	RNF10		AC008750.4	RFC1		EPHX2		TRIM27
AL136295.1	NF1		SNORD43	CRADD		VSNL1		REPS1
STRN3	BPTF		GPBP1L1	IPO9		PDZD8		AC016586.1
MRPL16	TYW5		STAG1	RPL36A		PRKRA		GSN
FXR2	RAD9B		SFXN2	MKRN2		AC011247.2		HNF1A
ANXA5	MPP5		DHRS2	ANAPC4		MAP3K2		RAP2C-AS1
AC022558.2	DLEU2		SHMT2	MATR3		SCCPDH		RPL23A
RPS8	SLC26A1		OSBPL2	PPIL4		C20orf144		AC016405.1
PLCG1-AS1	KLHL36		CKMT2-AS1	MPV17L		TMEM30A		IFNAR2
AC005253.1	SEC24B		WIPF2	KMT2B		NAXD		GAS2
ENO1	TMEM189		CMPK1	PSMC6		ASAP3		TNFAIP8
PPP4R1	RBP4		UBAP2L	PRSS23		DAAM1		XBP1
AC007216.4	ICK		CDK8	C19orf54		FKBP3		SBF1
AC115619.1	PI4KA		HNRNPUL1	FAM214A		CYB5R3		PGRMC2
TM9SF2	SENP5		CAMSAP1	MIR3684		NPC1L1		AJUBA
MRGBP	A2M-AS1		MAML2	PSMB4		ZFPM1		TNPO1
AL513412.1	CLN8		CTGF	AL121761.1		PIK3CB		DGAT1
HNRNPA0	STRN3		MIRLET7D	CYP19A1		FAM120B		CRTC1
VPS29	RAD50		SRSF5	AC012173.1		CCNYL1		NGRN
PPP2R1A	RAB5A		CTSH	RFC4		ATF4		PSMA7
SETD6	AC107959.2		SLC25A10	PHF21A		BACH1-IT1		STAG3L5P
CTIF	STXBP5		DARS	AL035071.2		CLUHP3		MAPKAPK2
RUVBL1	KDM5B		NARS	NSUN5P1		ARID4B		AL132989.1
WASHC5	CLIP1		AC009690.1	SNORD116-24		ARFGEF1		C22orf39
STARD13-AS	CTNNBIP1		RPS12P16	SELENOS		RCC2		CAPZB
APOC2	USP13		SLC2A8	AP006621.3		TNFRSF19		ZNF605
CNOT2	CLINT1		RBPJ	SART1		MAGED1		LGR4
INPP5B	MAPKAPK5-AS1		QSOX2	MYL12A		RPS19		HS1BP3
GPN2	AC098617.1		PREPL	NR2F2-AS1		EIF2B5		AL159163.1
GRIN3B	TULP4		DDX17	QSOX2		NUP210		NINJ1
YIPF4	BLCAP		GNPTG	EVA1B		KCTD13		TMEM199
AL157392.3	TUBB		SPHAR	RPL7P7		SNHG5		SLC30A1
MBNL1	API5		CLK3	HIF1AN		NOL10		BPHL
DCUN1D2	LCOR		VPS13A	CATIP-AS2		RFX3		VPS54
HOXC10	AC018410.2		KDM4C	GUSBP11		NPLOC4		LNCSRLR
DGUOK-AS1	ZFP91		CHD8	AGFG2		AL109827.1		AC055811.1
HP1BP3	FBXW11		AKT1S1	ST3GAL1		CEP170B		ZNF24
TET3	RPL4		ZNF609	HIBCH		A2M		AC017083.3
PKD1P6	SYMPK		HEXDC	LTB4R2		SMAD6		PHPT1
AL031708.1	RNF216		TTC17	NARF		SPIRE2		ATP11A
ABLIM1	FAM198B		AC127024.3	ARHGEF28		AC012370.1		GALNS
FKBP11	AP000942.2		ANAPC7	RERE		GAS5		RFC4
ASB16-AS1	ATP6V0C		NARF	AC011455.2		NR2C2		RHBDF2
SNHG10	SERINC5		CERS6	AP000295.1		DHFR		TXNL4A
PRH2	TNRC18		THOC5	NCAPD2		MIEF1		AC087623.2
ATXN2	SLC25A39		TNPO2	C14orf93		CPA6		RAB3GAP2
HGS	AC020559.1		FAM135A	HNRNPR		DONSON		SNORD32A
DDX55	AMZ1		CHD2	NEDD8-MDP1		CKMT2		DNAJA2
RAB4A	RCN3		AC093752.1	AL121845.3		ATP13A1		RLF
AC005632.2	ZNF131		COX11	SAFB		WDR27		RHPN2
MT-ND2	SQLE		FRS3	Z94721.1		INTS3		ITFG2-AS1
SPATA5	SEMA3G		AC005519.1	DAD1		TPTE2P6		TTC7A
THOC7	UBFD1		GNRHR	AC036108.1		MSANTD2		COG1
AC130343.1	AC011477.4		CTNND1	MARC2		UBE2O		HEATR1
PUM1	AL138759.1		NT5C	ZMYND8		SDC1		ANP32E
HSD17B11	ZNF655		TCF25	N4BP2L1		SHF		ADAM17
SYNCRIP	PSMA6		AC139887.2	AC025178.1		PPP1CC		KHDC4
CFAP97	AC002094.3		USP7	FLNB		PIKFYVE		NAPG
AC012363.1	MTREX		TRAK1	AP005329.1		UBC		AIFM2
MEF2D	KIAA0556		SNORD58A	ZNF814		ST7		AC018695.4
PARD6B	SLC12A4		DHRS4L2	EHBP1L1		GUSBP1		SMAD6
PTCD3	AC051619.6		NSMCE2	IMPAD1		ETS2		MORF4L1
SPDYA	UBE2F-SCLY		APOC1	SLC13A3		ERCC5		WDR82
SETD5	NECTIN2		AL096870.2	ITIH3		RPL28		PROX1-AS1
ATP11A-AS1	TSC2		SLC23A2	AL096870.2		TMEM86B		POFUT1
AC113208.3	LRRC1		INO80E	EEF1G		UBAP2		AC009690.2
AC104958.1	PDIA6		COMMD10	PRKCZ		NOL9		EHMT2
E2F1	EBPL		TFB1M	LINC00641		AC022146.2		CHPT1
EIF3E	MOGS		DICER1	NEDD9		VPS13A		AC021078.1
HPN	ZC3H8		KIAA0232	AL365205.1		PGAM2		DYNLL2
AL031666.2	CLK4		EPB41L2	ARPC3P1		UBAC2		TNPO2
POLG2	CFB		IMMP1L	M6PR		PPP4C		SUPT4H1
TAPT1-AS1	MPHOSPH10		SMG7	G2E3-AS1		ZNRD1ASP		ITCH
TYMSOS	NCBP1		PCNP	MARK4		AC004477.2		AC074117.1
GID8	CDC26		SNORA6	RRN3P3		SUZ12		NORAD
RPL7L1	AL354956.1		PACS1	XPO1		CCDC12		APOC2
MT-ATP8	PIGT		C16orf58	PGLS		PRKRIP1		GLDC
RYK	AMDHD2		MT-CYB	DDX21		EIF4A2		SNORD121B
SHTN1	AC113143.1		BTAF1	AC087289.4		RANBP10		LAP3
KLHL23	DCTN2		GOLGA4	C5orf15		NDUFB2		ASH1L
AC087289.5	SERPINA11		EEF1D	PPP4R2		CCT2		COG3
DSN1	GPRC5C		IL18BP	AL117381.1		LMTK2		SERINC1
PARL	ERV3-1		TRABD	LIFR		CCNL2		MAP3K4
PRODH2	EPG5		EIF3G	BDH1		NT5C3A		KCNQ1OT1
SEC61G	MIR3142HG		ACTR1B	UBQLN1		KLHL22		XYLT2
CROCCP2	NFIB		TMEM165	RRP1B		RBBP7		LINC01146
HIVEP2	RPUSD4		UBE2CP1	MTFR1L		AC018523.2		ALDH1L1
GPR18	TNFRSF1A		LINC00511	POLRMT		PSPC1		XPO6
RPL3	AC008770.2		ATG14	MGAT4A		C16orf58		ETNK1
FAAH	TNFRSF10D		SNORA64	FAM171A1		SMU1		SGK494
ENOSF1	SRSF7		PSMD12	PAIP2		AC116049.2		GTF2IP7
ERVK3-1	TDP2		ETS2	TJP2		JPT2		RF00017
SNHG8	STX18		AC018512.1	SORL1		TNRC6B		EEF1B2
SLC35E1	MAP3K12		PILRB	SNORD57		PSMD12		ADNP
AC005837.2	EEFSEC		DPY19L1	ACVR2B		GDI2		AL360012.1
EIF2S3	AC114730.3		ABCA11P	SYMPK		HNF1A-AS1		RPS27A
SDK1	ITGA2		BCL2L2	GNL1		CREB1		SERPINA7
HMGA1P2	TSPEAR-AS1		AC034102.2	HS3ST3B1		SRCAP		MTAP
LAMP1	ZNF37A		ZNF771	EXOC6B		AC093668.1		PRKRIP1
KDM6A	YWHAE		PCMTD2	JADE3		DRG2		TMEM181
DDOST	NLGN4Y		FTO	TCEA3		CDK12		TAS2R14
AC132825.2	AL359921.2		SLC51A	SIL1		AC016876.2		CKAP4
ETV4	AC135050.2		AL590133.2	KMT5B		PPP3CB		VAC14
G6PD	CNOT11		PEX13	CCDC88A		NPC1		NR3C1
TNS2	TTC37		C3orf35	TMX1		KDM1A		CSNK1A1
GLRX	MTERF2		DHRS1	PCNX1		WWOX		ARHGEF17
ANAPC1	AC005091.1		DHX15	AP2B1		AL035448.1		NAB1
PGGHG	RIF1		WRNIP1	HNMT		GNA12		SNORD117
BRD4	GAS5-AS1		CDR2	GSDMD		CA13		JMJD1C
KIAA1671	ELP4		NEMP1	CHAMP1		ABL2		DKK1
CBY1	AC100778.3		TRMT11	PID1		TRMT11		IFT88
DHRS4-AS1	NSMCE4A		DYNLL2	STK25		SHPRH		HNRNPL
NUS1	ACOX2		TAF7	CCDC57		DMKN		FBXL3
HNF1A	HPN		ZNF207	HPS3		RNU6-395P		CARD10
SNHG16	ARHGEF28		MBTPS1	AKAP8		CDC42EP4		SEC61G
ABCD4	CALU		ATAT1	MARK2		CCDC144NL-AS1		ST3GAL1
USP25	AC087752.3		SCFD1	SMG7		HACD2		RF00494
AC091133.1	DTL		DHX9	POLI		CERS2		TGFB1
EEPD1	POLE4		RPUSD4	DUSP22		C7orf55-LUC7L2		RPL21
NGLY1	FIS1		IRF9	MFSD14A		SMARCC1		SNORA79B
IGF2BP2	RNASEH2C		SMARCA4	TMEM2		AC104758.1		PEBP1
AC093423.3	UBE2D2		PRDX1	RPL27A		DDB1		AGPS
ETF1	SCAMP4		RNF19A	PKP2		BIRC5		RALGAPA1
GNS	PARP11		SDCBP2	TNFRSF10D		HNRNPL		CREB3
ZC3H14	TMPPE		EIF2AK3	RFC3		SPATS2		RABGGTB
ZNF783	KIDINS220		GTSE1	CRLF1		AC022384.1		SIAE
RPL17	AL133352.1		AL008729.1	PLCB1-IT1		AHCTF1		PREB
FLOT2	COPE		NR6A1	LMBR1L		SLC2A14		RPS18
AC130371.1	CDK17		AP005131.5	ASCC1		AC078942.1		HABP4
CNP	SPCS2		NGDN	WFS1		SRSF10		SLC13A5
SUGT1	AC021218.1		AC080162.1	SARAF		ZSWIM8		VCP
UBE3C	M6PR		KLB	SLC22A1		SLC39A11		SLC3A2
TRIM41	PASK		AP005131.6	GDPD5		ZNF740		GLMN
RHPN2	MTIF3		AC005261.1	ADNP-AS1		NT5C		RAPGEF5
AC008592.2	RNF207		TMEM131	RHBDD3		SIK3		MT-CYB
COQ8A	TPGS2		CENPA	PINK1-AS		AC091551.1		PHOSPHO2
GGT7	NDUFA11		DDIT4	PEPD		H1FX-AS1		SLC2A1
AC009065.4	CPQ		ZBTB38	AKIRIN1		CTBP1		PTRH2
PRDX3	SNORA52		MOGS	NRBP1		HGD		TRAPPC9
UBE2F-SCLY	AL033504.1		AC004381.1	HILPDA		VHL		CAMKK2
RPS29	TPR		TSPAN3	ZCCHC7		AC018557.1		RPS27
OGDH	RNA5SP426		SNORD88C	RNA5SP155		KLF6		TAX1BP1
TRIM25	METTL21A		AUP1	PLOD2		CCND1		PPM1A
WDR45B	MVB12B		ST5	FAM217A		DYNC1LI2		PLEKHB1
TMEM33	AC020915.3		SHF	RNF216		CEMP1		ACTN1
NCK2	FAXDC2		NR2F1-AS1	MCM5		ZNF316		DGKD
UBE2J2	CSTF1		LENG8	MIEN1		KHDC4		RPL41
TTC6	RPSA		ZACN	PIGN		AC009022.1		MIR34AHG
MTND1P15	NUBP1		MTCO1P2	SGMS1		MIR551A		FAM46A
IER3	TARBP1		SFI1	PRKAR1B		GAS2		GAK
DCTN1	NRDC		AC074117.1	PTPN12		USP15		DCTN1
PHC2	FN1		PCBP1-AS1	NFYA		RANBP9		BCL2L11
POFUT1	PIP5K1A		SIAH1	USP16		SOCS6		GMDS
MRPL35	NCOA6		CUL1	AC004593.1		EMP2		SNORD110
AC116025.2	NFE2L2		RPAIN	UBE4B		IST1		PLD1
MAGED2	TCAIM		AL049830.4	SYT15		JMJD7-PLA2G4B		SEMA7A
TMTC4	ECI1		AL355987.3	RAPH1		AC008440.2		CDC42EP1
PWAR6	LATS2		LINC01426	NINJ1		TXNL4B		RANBP10
SCARNA7	ORC2		SLC20A2	KAT6A		KDM4C		AP000662.1
TLE1	FNDC3A		SNORD36B	REV3L		MIR34AHG		ACSF2
BEND7	PPP3CA		PPP6R1	SURF4		SH3BGRL2		AC004943.2
SMIM15	SFXN3		PPARGC1A	SRP54		CUL4A		GOSR2
RN7SKP229	AHCY		KLF6	FAR2P1		ST3GAL4		TMEM51
LSM14B	CAPRIN1		RABGGTB	TACC2		TSR1		FNTA
ZBED4	MRPS5		MINK1	CLINT1		FARSB		AC137932.1
RNU6-24P	MGEA5		GOSR1	ACP1		GNL3		AC053503.1
COL27A1	AL109918.1		RAB11FIP4	AC073610.2		PLXND1		AP3M1
FGD5-AS1	COPZ1		ZNF692	RF00017		PI4KA		ZKSCAN8
TTR	ZDHHC21		PDCD2	RFFL		NR2F1		EIF3B
RAP1GAP2	APIP		GBF1	PUS7		RF00493		NSUN2
SEC61A1	MIB2		MGAT4B	AC015688.5		RNH1		PANK3
BCLAF1	Z98752.1		HNRNPL	AC040934.1		ZNF219		SEC11C
SAR1A	SIPA1L1		SELENOF	HSD11B2		PTBP2		ATE1
DOCK7	C5orf66		SNRPG	ZMYM4		ZNF503		FMO5
ANGPT2	PERP		POC1B-GALNT4	MED4		TUBA1C		ARG2
AC008764.1	ZMYND11		PPM1B	LECT2		SNORD43		SLC20A2
TUBB4B	RIN3		GAS2	NBR2		RB1CC1		GPR135
SNORD12	ZFAND3		ENO4	TGIF1		GMPPA		PPP6R1
ANGEL1	MRS2		AL445309.1	CDK2AP1		PPT2-EGFL8		HNF4A-AS1
TBC1D5	LRRC20		TULP4	AP001469.1		RRP7BP		HEXIM1
COG3	SORL1		CHMP1A	PIPOX		R3HDM1		LRRD1
RALGAPA2	AFG1L		TMEM189	TRPC1		MST1P2		DNAJC11
PHACTR2	ERLIN2		RPS20	ATP6AP2		TEKT4P2		NT5DC1
PSME4	AL355816.2		SLC22A23	IDI1		LTBP3		PSMB7
MTREX	BCCIP		KCNIP2-AS1	HIF1A		SNRNP70		SNORD102
SPAG16	PPIB		SNORD59A	AC009690.2		ALDH18A1		B4GALT5
RPSA	HES1		AC104958.1	LUC7L2		GTPBP2		RPL15
SLC39A13	ATR		ABAT	MT-TH		RFX7		ZNRF1
TMED3	ZMYND8		CD46	RAI1-AS1		TNFRSF12A		ATP1B3
RBM4B	ZC3H18		SNORD110	CHAD		MIRLET7F1		MLEC
DNAJC10	AL513412.1		SLC16A10	ZSCAN2		TBC1D7		SET
ING5	BCLAF1		RYBP	AL136295.5		TMED7		XRCC6
ICMT	EIF3K		MSI2	AC092567.1		TRIM44		RPRD1B
SLC2A1	ARPP19		SLC29A2	XYLB		C1QBP		IWS1
HEXIM1	MAFG		SNORD82	AC090004.1		SETD2		CHD1L
AL136115.2	RUFY1		CHFR	BRI3		EPCAM		TMEM30A
IGFBP1	SERPINA5		AL356488.2	PEAK1		CEACAM19		LIN28B
TXLNGY	MAP2K3		CALR	AC073283.3		MKLN1-AS		CTTN
FAM169A	TNK2-AS1		SRSF6	LRRFIP1		CCDC47		ST7
CCDC85C	AL355336.1		DHRS12	CCNI		TACC1		RNF215
MRPS25	CAP1		RAB3GAP2	SPSB3		GNG4		SNURF
ZFP91	PHKG2		TMBIM6	RBM19		ATE1		CALML4
AP000275.2	KIAA1671		SFT2D1	HELZ		AC110275.1		SNF8
EEF1B2	AXIN2		RNU6-601P	AGAP1		AK3		FOXO1
GMEB2	EIF3F		SLC9A8	GSN		BMP6		AC006001.2
RHOQ	TBC1D4		TIAM2	RBM26		SEMA4G		SLX1A
EPAS1	SNORD116-24		SNORD20	ASPSCR1		TBC1D4		HMGN3
USP9Y	IRAK2		THAP4	TOP2B		AC107021.1		AL390719.1
AL356056.2	RSL24D1		ATXN1	SOAT1		KRT8		AC011933.3
ARFGAP1	AL132780.2		TOX3	CARS2		TSHZ1		TXNL4B
MED13L	CORO2A		AC006064.4	KMT2C		RAPGEF1		F2
RNF103-CHMP3	SNORD116-13		RNU2-2P	FAM208A		RPL34		PIKFYVE
PSMA3	NDUFV2-AS1		AC068768.1	AC027682.4		PTEN		APP
POLR2J3	NEDD9		SNORD45B	TMC6		RSF1		AC087190.3
COG8	FN3KRP		FILIP1L	PHF3		ZFHX2		MTMR14
AC097382.1	GATAD2A		RPL38	DLG5		AL080251.1		PRDX6
CAPN10	COPG1		NOS1AP	ACSM3		AC253536.3		TF
AC005519.1	HNRNPDL		ATP11A-AS1	AC104984.5		AGPS		SLC11A2
RELA	FAM213A		LDLR	DENND5A		PPP2R3C		CDK5RAP2
C2	AC087273.2		MIR4435-2HG	APP		SUB1		CCDC14
GBF1	EIF4G1		CKMT2	PPIF		PHF8		GRK5
MT-RNR1	SKI		SYVN1	CSTF1		RF00019		RAP1B
TNKS1BP1	SNU13		NFIX	CNOT10		ARMC8		CDK2AP1
BCR	BMPR2		SRSF4	RPRD2		SH3PXD2A		NIPBL
SLC35C2	TSKU		JAK3	PHPT1		CTSH		AC009533.1
ABHD3	HSDL2		ZBTB20-AS5	MED24		GGPS1		USP34
PDK1	RPL7P31		UBE2D2	XXYLT1		CENPT		PDHA1
TBC1D22A	WDR43		C2orf69	AC020907.4		FAM49B		UBR3
TSPAN6	SSBP3		RHBDD3	AC004253.1		HIF1A-AS2		AP1G1
OGFOD1	SRGAP2C		TMEM87A	BCOR		NUP62		PLEKHA6
PANK4	BDH1		FAN1	PLD3		RAB12		SNHG12
AC068790.6	PRC1		UBE2O	PCMT1		AC087273.2		AL035071.2
NEK7	STARD10		AGPAT3	MIR324		CASC19		AC138696.1
PCGF3	SRP9P1		LRP8	CREB3		LRRC75A		AC132008.2
AC008695.1	PTPRB		USP12	CYTH1		SLC1A5		TBC1D8
ARGLU1	IGSF6		AKIRIN2	CDKN1B		AC007608.1		AC046158.1
AL109628.1	AC087521.2		FBXO41	MIR222HG		ADAM10		PLEKHM1P1
TAOK2	BAX		PRKCZ	WDFY2		RPS14		TNFAIP8L3
C5orf66	AC005329.1		TRIM71	YTHDF3		VPS13B		CYTH2
AP001992.1	LINC01124		TFCP2	PLEKHB2		GPS1		SNORD84
KMT2D	FAM120B		SYN3	NPRL3		NR2F1-AS1		AL365356.1
TRMT2B	GGPS1		ING5	PGM1		CBS		CARS
2024-03-07	AC025423.4		AC087481.3	AP2M1		BCL2L1		SYVN1
MRPL30	AC068896.1		SNORA14B	EDEM1		HS6ST1		SMAD2
TCEA1	ELP5		S100PBP	GOLGA4		STAG1		MSH6
LIPC	POLE		THAP9-AS1	GOT1		PLLP		TXLNGY
NKD1	NR2F6		CD59	CDKN1A		MINOS1		ELK4
TJAP1	NCKIPSD		SOAT1	NDUFB8		SATB2		PCBP1-AS1
AC024270.2	SFXN2		AC098934.1	SETD1A		AC124283.2		ABHD1
HSPD1	RFLNA		TRIO	GPR75		BLCAP		NUP205
NFATC2	DVL1		SERINC1	ARPC2		GAK		PKDCC
RPL15	ACSS3		TGFBR2	PIGZ		ATAT1		MEMO1
AC107926.1	ZBTB48		AC140504.1	OSBPL10		ZNF771		HELZ
F7	XIAP		SNORA8	ZNF548		PPP2R2A		SNORA38B
CRYBB2P1	CYCS		DGCR8	SART3		WWTR1		HORMAD2-AS1
ZNF529-AS1	BCYRN1		SEPT10	PKDCC		FAM107B		SOCS5
JAG1	SNORD53B		NME1	PREB		STIM1		PLPPR1
ATP9A	ABCG8		AC092567.1	AC144548.1		HUWE1		HAGLROS
IMPA2	HSD17B12		PABPN1	VIL1		SPCS3		LINC01715
AC091167.2	SLC2A1-AS1		GLYCTK	FAM118A		KIZ-AS1		RFWD3
TM2D3	LINC00909		GSR	KCMF1		PHKA2		AC005614.2
BNIP3	PSMG1		SPTAN1	TALDO1		CSNK1G3		RPL37
TPCN1	CUL7		NSUN5	AC005020.2		NFYC		SNORD13
DCTD	SARS2		PRPF6	ATP5F1C		MAGI3		ZNF761
AC139272.1	DHPS		GNB1L	MIR4713HG		TYMS		MED13L
OTULIN	PPP1R37		EEF2	HSD17B8		FOXK1		PLCG1-AS1
PAFAH1B1	ANKRD61		TMEM106A	PRKAA2		KDM3B		AC009163.3
GTSE1	KANTR		SNORD69	SSR3		PLXNB1		POLL
ATAD1	SNORA72		AC092171.1	GPT2		GNAS		DQX1
UBIAD1	PRKAB2		ZNF277	EMC8		ANKUB1		GRB2
SLC50A1	NUTF2		RPS2	UBA1		USP12		SCML1
PTOV1	EPN2		LRRC1	ATAD2B		C19orf25		HIC2
NHSL1	SBF2		HELLS	ALCAM		AC138696.1		DHCR24
AC100771.2	ERLIN1		NUMB	CCDC82		SMIM4		TRRAP
PABPC4	NAA25		GNAS	DIAPH1		TXNL4A		SLC7A2
C20orf24	MKLN1-AS		ZNF346	DLEU7		XPO5		LRRC75A
HMGCS1	GSPT1		DKC1	CNNM2		EPHA2		PRPF40A
AC011511.5	AC108472.1		SSH1	TIMP3		EIF5		DDIT4-AS1
PMM2	U91328.2		PNISR	RTKN		FAM126A		XRCC3
CHD2	IL6ST		SNORD116-26	NOL3		NASP		FAM3B
LINC01473	AC011452.1		CHID1	SNHG17		LPCAT1		AL049839.2
AFP	YIPF4		INTS11	ZFYVE27		AKAP1		RPL36
STAU1	OSMR		TMEM63A	LRP5		ATG4B		DLEU7-AS1
PRCD	HIST1H4H		FSIP2	TEX10		TRIM26		OCIAD1-AS1
CDC14B	XRN2		EPCAM	APOM		RABEPK		ARRB1
ABCC1	PRKAR1A		ATP5F1C	MXD1		GCFC2		NFE2L1
PSAP	AC116049.2		AC010226.1	AC131971.1		TRA2A		EDEM1
HBP1	PAFAH1B1		TMEM170A	ATP5MC3		TPP2		LGALS3BP
RNASET2	TRAF3		POLH	NSD2		PPIB		AL139300.1
MIR17HG	AC011603.2		ARSB	HERC4		UBQLN4		NSMCE2
AC009533.1	AL355315.1		SUZ12P1	METTL8		ZNF761		TBL1XR1
TSPAN3	SDF2		RARRES2	PGP		PRKCA		AARS
DEPP1	NPAT		RDX	CUTC		CYB5B		MT-TS2
FN3KRP	ECD		RGL4	TMEM147-AS1		ANKRD28		HNRNPUL2-BSCL2
TYK2	LSS		B4GALNT4	AEN		ZBTB1		CPE
RN7SKP292	TBCK		GABARAPL2	NAA30		AC005841.1		KDM1A
CALM1	ANKRD13D		APOC2	DNAJA1		DLEU2		MACF1
SEMA6B	CASC3		CLIC4	SUPT3H		CHST13		LRRC75A-AS1
MINOS1-NBL1	FASTKD2		RPL26	OSMR		CNOT1		COX4I1
EHBP1	MED4		RPS26	TRNP1		ZNF44		SMAD5
SNORD15A	ZBTB45		PSME2	ARHGAP32		SNORA73B		RAC1
HNRNPUL1	FAM20A		TTL	DDX3X		AC099344.1		HAAO
CHKB-CPT1B	COBLL1		RF00019	FBXW4		CLHC1		AC010260.1
RF00569	SPP1		Z83844.1	SLC22A23		SMOX		CEP192
CHST12	ZNF692		ST3GAL1	BABAM2		CBX3		PPIG
FNDC3B	MCM3		AC110015.1	NPEPL1		ZNF207		AL020995.1
PLEKHM3	AL138787.2		DGKZ	ACAT2		VOPP1		ZNF503
HEXA	RBMX		AC139530.1	ATP6V0C		AGRN		CARS2
AP001439.1	EXOC1		TSR1	WASH3P		PGK1		MERTK
SFXN2	AC093525.2		SERPINF1	AL035427.1		SAMD8		SLCO4A1
MAPK9	NEK6		C1orf159	CCNB1IP1		AL049840.1		MT-ATP8
AC068025.2	DRG1		ARRDC1	RTN4		SEC31B		ZNF581
AC005670.2	ZNF780A		ITGA6	FAM35A		CTSB		CCDC50
ACYP2	SH3PXD2A		AMFR	Z98752.1		LASP1		DLX6-AS1
SQLE	SNHG16		ATR	CLK1		AMDHD2		TBL1X
ELP3	TMLHE		HDAC4	TMEM170A		LINC00910		PLA2G12A
PTGR2	XXYLT1		PLPP3	INTS6		AC092069.1		TXN
ITSN1	PKP4-AS1		PFDN2	AP003392.3		ARRDC1		ZMIZ1
HSF1	HIVEP2		PNPO	LAMTOR5		CUL7		SLC35C2
ARFGEF2	MRPL22		ZFAND5	IFNGR1		SETD3		DNAJC7
AL024498.2	AC004923.4		MVK	MT-ND4		Z83844.1		AK3
AC118549.1	AC015813.1		ATF2	RPS4Y1		SERPINF2		CREBZF
PPA2	HELZ2		PDPK1	SBF1		TSPYL1		SON
CTNNBIP1	MIR3145		HPS4	FSD1L		CENPM		RNF168
MGAT4B	GSTM5		GSN	RHEB		VAC14		RHOB
ODF2	C16orf70		R3HDM1	LSM12		RPS13		CPVL
AC005696.2	CPOX		CEBPG	GALNS		UGGT1		HNRNPLL
MIR3142HG	AC009088.1		CRTAP	AC006153.1		AL117348.2		AHDC1
RPS4X	RAP1GAP		CNOT9	CTNNA1		COPB1		GPBP1L1
VEZF1	PA2G4		DHRS4	USP6NL		LAMB1		FMNL2
NOM1	GMPPB		ILF3	AL078459.1		SFPQ		USP10
TRAF4	SNORA4		AC106876.1	PCBP1-AS1		HDAC4		DRAM2
WWTR1-IT1	NCOA2		NFXL1	UQCRH		GHITM		POR
PIGG	ZNF12		PPP1CB	ANAPC5		ZNRF3-IT1		RNF43
HIST1H4C	ARL8B		PAPOLA	LRRC20		SDC4		SNORD20
DIP2B	NUP188		FRS2	ZFP36L2		LENG8		CHKA
TRIM65	NARS		SOS1	TMEM181		MALRD1		RHOBTB1
ZNF133	NDUFC1		LRP5L	RSPRY1		SKI		BOK
SCMH1	PGM1		DAP3	KLF13		ST3GAL2		AGAP6
CABLES1	CYP51A1		PLA2G12A	TRPV1		UTP4		AC103923.1
GAS5-AS1	TMEM198		AC011452.1	MTMR12		ZBED5		PEG3
ARHGAP27	TIAM2		ZCCHC2	THBS1		CERS4		PTK7
KHDRBS1	STAT1		E2F6	SLX4IP		CCDC6		TMEM263
ERRFI1	NECAB3		GHITM	CBFA2T2		HPCAL1		MKL1
BUD23	BRCC3		ITM2B	ITFG2-AS1		AP001628.1		MT-TK
FASTK	CNPY2		COA4	ZFAS1		FEZ2		TECR
TMEM51	MAD1L1		SLC35G2	FOXP4-AS1		GTPBP4		TRADD
RFXAP	STAG3		THRAP3	TF		WASL		SOX9-AS1
MAP2K3	ABCA11P		RCN2	SEPT2		CCT8		ARGLU1
TMEM80	TESC		SETD2	USP7		TICAM2		WDR4
TLN2	MAN2A1		EIF4EBP2	INTS11		SNORA21		PLAG1
TTC21B	LCAT		DCTN2	RAB3GAP2		REXO1		SNORD1B
BOD1	DPYSL2		AL390195.1	DDIT4		C8orf44		CPSF6
PQLC1	FILIP1L		SEMA7A	WBP2		ZNF37A		RB1CC1
SOS1	PRPF4B		BRD3	HIC2		SNORD15B		EP400
PEG10	DSCAML1		CDHR3	CCDC106		RDH11		MPHOSPH6
GXYLT1	IARS		C20orf144	NUP107		PAWR		ASNSD1
TMEM204	AC135048.2		SELENOO	PAPD5		MIMT1		TRAF2
GRB7	ALMS1		AL020995.1	AC008735.2		ZFAND1		SFPQ
ENO2	ITCH-IT1		EHMT1	CDKAL1		NRSN2-AS1		ZNF783
HNRNPUL2	TPRA1		AC024267.6	RF00322		IDI2-AS1		AC005224.4
SUZ12P1	GNL1		FNIP1	AC024145.1		TNFAIP8L3		MIR600HG
PRKAR1A	GABPA		AL512326.1	RPL37		DYNLL2		AC096921.1
HNRNPA1	TAF1		CTNNAL1	DISC1		BCL2L14		AL592435.1
ECPAS	AC012313.1		AC026470.2	KYAT1		MAVS		EEF1AKMT2
FER	RPLP0		TMEM161B	RN7SL200P		TRIO		CYB5A
AGO2	SNORA58B		DLEU7	OXR1		TCERG1		LHFPL2
AC138932.1	TGFBR2		DGLUCY	DARS		AC087190.1		TRAK1
ZNF609	ZSWIM8-AS1		CEACAM16	CP		ARF4		MTSS1L
ERF	KLHL42		GDPD5	DAP		AKAP6		SNORD41
MFF	CNNM2		SEMA3B	ASXL2		TFB1M		DDX42
PHYHIPL	TSR1		AL356056.1	AL033397.2		RBM4		RCN2
SIRT7	OAZ2		SUZ12	AC108449.2		SLC12A7		PDIA4
METTL7A	YWHAG		SERPINB1	SFXN5		MAGI1		ITGA9-AS1
AIFM3	SPOPL		PEX26	BICRAL		UBXN4		ZFYVE16
TNRC18	USP6NL		SNORD118	EIF2S2		GCLC		AC124068.2
SDHAP2	COX11		D2HGDH	ZNF518A		CENPX		SOX9
OCEL1	RF00322		TXLNA	PHLDB2		THADA		CRYL1
BRD1	LUC7L2		C22orf39	OGFOD2		MIPOL1		CALD1
GOLT1A	KCNJ13		TMX3	RUNX2		BBX		TXNDC5
ARID2	PGD		KMT2E	EEF1E1-BLOC1S5		AL139353.2		RN7SL743P
CSRNP1	TMEM259		FER	UQCRC2		USP34		PTP4A2
MGEA5	MGME1		SNORD71	AC090360.1		CCDC183		AC027682.4
TOMM34	LPCAT3		AGT	PANK1		MKL2		TRIM39
CD164	MMP15		OSBPL10	GPRC5C		TMEM45B		FCHSD2
REX1BD	MT-TT		SAMD8	TAS2R15P		SRP9		SRPK2
ZCCHC8	HIST4H4		AEN	AL355987.4		DHRS4		LYZ
SERPINB1	TSPAN8		METAP1	TMEM39A		AC073342.1		MAGI3
SAMM50	LANCL2		AP000763.3	H3F3B		AC046185.1		SLC19A1
ATP5MF-PTCD1	COLGALT1		FHIT	PVT1		XRCC5		MTG2
PHF1	CBS		MIRLET7F1	FTCD		CA5A		MDK
GNA11	TMEM120B		HNRNPD	OIP5-AS1		C9orf3		MYO18A
SFXN4	AC009133.1		CRK	FXR1		AC103923.1		INVS
AL590133.2	SERPINA6		PITPNB	ERICH1		XRN2		ZFHX2
TRPC4AP	ARL17A		AC008770.2	ABHD14A-ACY1		SNORA70		ATP6V0A1
SLC25A5-AS1	PACS2		RICTOR	AP002990.1		SUN1		HSPA4
NT5C2	AL356299.2		COCH	SYCP2L		CEP83		ZKSCAN1
AC010519.1	TM4SF1-AS1		AC124312.5	AL024507.2		AC141586.3		KLC1
CENPB	SUPT5H		PRPF8	HSD17B12		TIA1		EIF3L
TRAM2	AC015688.5		AC130462.1	PCSK6		BCYRN1		TMX3
EEF1D	CSTF3		AL391839.2	D2HGDH		HAGH		AC007319.1
PACS1	CISD1		WRN	UBA5		KCTD7		TCEA1
RFC1	EZR		AC016876.2	AMFR		PRR5		SMOX
CRADD	SARDH		PQLC1	AC018512.1		EGLN1		NHLRC3
IPO9	Z83844.1		ICAM1	CNOT9		ABAT		SMNDC1
RPL36A	AP001931.1		AMMECR1L	NAPG		SP1		ASS1
MKRN2	GLT8D1		SUMF2	SEPSECS		RELL1		DHX9
ANAPC4	DEDD2		CP	EIF4G3		TFCP2		CHD8
RTN4RL2	HACL1		ERH	PEX5		MRS2		AC020656.1
MATR3	EIF4H		ATAD2	SNRPC		KRCC1		AFDN
PPIL4	FBXL12		HDGF	MEGF6		CASD1		PHBP2
MPV17L	HLA-J		SDHAF2	CHST15		RNASE4		FBXO17
KMT2B	CAMTA1		TGFBI	TIMM44		AL590666.2		AP000295.1
PSMC6	AMBRA1		AC004832.4	ATF6B		RRN3		AL109930.1
PRSS23	AL008729.1		PFN2	AFG3L2		TMX3		TSSK4
C19orf54	POLA1		USP22	TAMM41		ARHGEF3		TRAF3IP2-AS1
FAM214A	KIF21A		STAT2	ARVCF		ENOPH1		ISY1-RAB43
MIR3684	ISCA1		LASP1	SERHL		DNAJC25-GNG10		ZC3H7A
PSMB4	SUPT3H		SLC22A31	CLMN		STK39		AC107419.1
AL121761.1	ANAPC16		ELK4	MEMO1		PHGDH		RAD54L
CYP19A1	NPHP4		MTG1	SERGEF		DRAM2		TTC41P
AC012173.1	GOSR1		ECPAS	KLHL36		VWCE		CTGF
RFC4	ABHD17B		GOLGB1	GTF3C3		MIR130A		USP45
PHF21A	MTBP		AL121759.1	PLSCR1		DOCK1		AC073896.4
AL035071.2	TMEM91		GPR107	SEC24C		SEC23A-AS1		UNKL
NSUN5P1	PIK3R1		TDG	CUEDC1		SLC12A8		LETMD1
SNORD116-24	RPS12P16		POU2F1	ZEB1		METAP1		OPA1
ZNF765	FAHD1		AC010501.1	AC012358.1		SLC44A3-AS1		COQ8A
RARA	APAF1		TMEM2	LUC7L3		AL138759.1		FAR2P1
SELENOS	MT-ND6		SETD5	HIST1H2BC		UBE2D3		RASGRF2
AP006621.3	AP001102.1		FCHSD2	LINC00511		VPS39		SETX
SART1	RPN2		PHLPP1	RRBP1		SP5		SUPT7L
MYL12A	ZFP64		MYL6	HOMER1		FCGR2B		NDRG3
NR2F2-AS1	AC092834.1		MZT2A	MAP3K8		SUCLG1		SNORD2
QSOX2	SCD		ATG9A	PYCR1		GALNT2		HIF1A
AL049840.4	AL121957.1		SH3YL1	MT-TE		L3MBTL4		RERE
EVA1B	DNAAF5		AC009120.3	HOMEZ		AL135999.1		AHSG
RPL7P7	CHCHD2		TFDP1	LCAT		SGK2		MED23
HIF1AN	CCNYL1		ENSA	AC004381.1		AC015813.2		AC105402.3
CATIP-AS2	CENPB		LINC01881	SNX13		AC005726.1		NDUFV3
GUSBP11	VPS35		ANKRD11	ALDH3A2		NPAS2		BCL2L1
AGFG2	IP6K1		ESYT1	MRPS6		CXXC5		PTPRN2
ST3GAL1	AL049869.3		TMED2	THOC2		ZNF124		DARS
FYCO1	TXLNA		INPP5D	AC005104.1		KPNA6		AC005837.2
HIBCH	CMTM4		RPLP1	RPAIN		MALT1		TMEM98
LTB4R2	AC026954.2		ANP32E	AP3D1		NAB1		URM1
NARF	PPP1R3E		ZNF589	COX7A2L		BRD3		EPB41L5
ARHGEF28	MIS18BP1		COPS9	U2SURP		CLEC16A		RFNG
SMIM6	UBQLN1		TBC1D20	FOXP1		EEF2		HMGN1
RERE	ZNF83		RPL18	AC087521.2		POLR2H		MSH5-SAPCD1
AC011455.2	CMC1		ARCN1	IGDCC3		NUP85		RPL36A-HNRNPH2
AP000295.1	MIR103A2		DRG2	LINC00852		DHCR7		USP7
CHMP4C	REL		DMKN	AL133410.2		AC068888.1		PCYT2
NCAPD2	PSMB1		RRN3	DNAAF5		MYO5C		ARMC8
C14orf93	AZIN1		SNORD33	TNPO2		SEC23A		DOCK1
HNRNPR	ZDHHC16		SNORD51	WARS2		CCNT1		RC3H1
USHBP1	MVP		RC3H2	CLK3		QPRT		ATG7
NEDD8-MDP1	DOCK5		AC092839.1	NFKBIA		ATG9A		TMA16
AL121845.3	PFDN5		GAN	DDX46		ERCC2		RAB11FIP3
AC104806.2	ZNF417		SKP2	PSKH1		TBCEL		LRP8
SAFB	SIK1		LATS2	AP005131.5		PNPLA2		AC104819.1
AC022137.2	ANKRD54		ITPR2	DDTL		RPLP2		DVL3
YTHDF3-AS1	PKP2		ARFGAP3	AC092587.1		SSBP4		SNORA74D
NR2F2	ZNF76		AC026362.1	AC005363.1		MZT2A		ELP3
Z94721.1	KRIT1		SLC12A9	AL139383.1		SOGA1		RNF31
DAD1	METTL2B		ZNF266	HEATR5A		MRPL52		CIDEB
AC036108.1	AL132708.1		AL035588.1	SOX6		GLI4		CDC42BPB
MARC2	ELL		HSPG2	GOLGB1		ZNF516		ZNF121
ZMYND8	ZNF696		ACTR5	RELL2		DIP2A		CNST
N4BP2L1	DNM1L		TUBE1	SLC25A10		ZNF444		TOR1AIP2
AC025178.1	CASD1		BMP4	SMLR1		EIF2AK3		TTC32
FLNB	ZNF107		RBM19	AP000525.1		ZNF768		KMT2E
AP005329.1	AL031282.2		AL513412.1	AL450384.2		MTERF4		GCN1
ZNF814	SNORA46		DCAF6	AL513188.1		SORBS2		MIR4429
EHBP1L1	MIR130A		SCAF1	FBXL19-AS1		STAG3		TEAD4
IMPAD1	HDAC6		POMZP3	CD2AP		DGUOK		ITPR2
SLC13A3	C10orf95		MAN2C1	FOXP4		PNPLA3		ANKHD1-EIF4EBP3
ITIH3	LMTK2		NARS2	ZNF750		PDIA3		RAB10
AL096870.2	MRPS16		APP	ZXDC		E2F3-IT1		TFPI
EEF1G	CD37		SPG11	DDX1		CSE1L		BMP4
PRKCZ	PSME4		KDM3B	CDHR2		PRPSAP2		SC5D
LINC00641	KPNA2P3		PDCD10	CHCHD7		LAMA5		SKP2
NEDD9	AHRR		AL136115.2	RBBP6		HMGCR		AC243964.2
AL365205.1	HNRNPA0		ZNF48	PDLIM1		TVP23C-CDRT4		DPH7
ARPC3P1	PRDX3		ALDH1A1	AC007608.2		YTHDF1		BCR
M6PR	LPIN3		PPP1R37	ACBD3		HLF		FOXP1-AS1
G2E3-AS1	QRICH1		LAMP2	RAN		ZNF451		SMARCA5
MARK4	ZKSCAN5		BACH1-IT1	SS18		DDX56		TBCD
RRN3P3	BTBD3		MUS81	LINC-PINT		ATG14		CRYZ
XPO1	INTS3		TMEM230	PAQR7		ZNF217		UBQLN4
PGLS	DGLUCY		SPTBN1	DCP2		SNORA63		AKR1C2
DDX21	GMCL1		KLHL42	PAQR8		NR1H4		C5orf15
AMZ2P1	UBA52		HS3ST3B1	AC019118.2		A1CF		EHBP1
AC087289.4	GUCD1		AL049839.2	GREB1		NACC1		AC067852.1
C5orf15	STAT3		BZW1	DPY19L3		AC013476.1		SORBS1
PPP4R2	SNORA51		FBXL5	PFKL		SF1		SNORD3A
AL117381.1	AC008750.4		ERV3-1	AL139011.2		DDC		AC010501.1
LIFR	ZNRF2P2		ZC3H7B	STXBP6		SH2B1		CDC7
BDH1	PFN2		DYRK1A	LARP1		HSD17B4		UNK
UBQLN1	F11R		VPS54	PCYOX1		SLC2A8		PTK2
RRP1B	ATP5S		TBXAS1	CLDN20		AC006001.2		SUZ12
MTFR1L	PHF19		AC091390.3	KIAA0319L		AC073343.2		SLC5A9
POLRMT	AL020996.2		AL035427.1	ORMDL1		DCAKD		CABIN1
MGAT4A	MARK4		GJB1	MECP2		SEC13		CAP2
RTN3	RN7SKP158		TRIM56	AC016205.1		LRPPRC		NOP14
FAM171A1	RAB43		LINC02344	KIAA0232		LIMD1		SLC22A18
PAIP2	WTAP		INO80D	HSPA9		EPS8L2		UCKL1
TJP2	AL139353.2		SNORA58B	MIR583HG		UVRAG		PHB2
SORL1	ACP6		CENPU	TMEM14B		PIK3R1		AC074091.1
SNORD57	N4BP2L2		MTRNR2L10	NRF1		THOC1		PEX13
ACVR2B	CACFD1		CLUHP3	AIFM2		INO80E		PHACTR4
SYMPK	CORO7		AP000942.2	SDHAP1		BSG		SELENOI
GNL1	CENPM		C8orf44	CAPZA1		FSIP2-AS1		MRPS25
HS3ST3B1	ITPK1		PSMD14	PLXDC2		ARHGAP5		CYP4F11
EXOC6B	SAP30BP		TCTN3	SARNP		DEAF1		ALOX12P2
JADE3	C7orf50		NT5C2	TAS2R30		TTC21B-AS1		TLN2
TCEA3	KREMEN1		TMEM263	WNK2		PAH		AL139287.1
SIL1	HSD11B2		BMP2K	PA2G4		SNRPN		BCAP31
KMT5B	PARK7		C7orf50	TMEM94		PRRC2B		MYO5C
CCDC88A	IDH2		POLI	TMEM248		UGDH		IDI2-AS1
TMX1	AL160408.2		INSR	CAPN10-AS1		DCAF11		PNKD
PCNX1	AP000462.1		LZTR1	AC005540.1		FBXO18		SLC2A14
AP2B1	CFL1		AC018463.1	LATS2-AS1		JUN		HNRNPM
HNMT	SLC25A42		AC020978.7	ARFRP1		SDF2		SNORD58C
GSDMD	AL158801.2		VWA1	ZRANB2		REPS1		AC138811.2
CHAMP1	PIGQ		GGA2	NOMO1		TXNRD1		AHCYL1
PID1	SNORD116-23		COG8	MRPL53		SAP30BP		DHFR
STK25	PIN4		SOCS5	CAPRIN1		AL591895.1		NEDD8
CCDC57	C11orf49		AL034550.1	UBE2L3		ZNF512		AC018512.1
HPS3	CNN2		CTDSP2	KLF2P1		AC138409.1		DNASE1
AKAP8	SF3A2		PCM1	GTF2IP7		ANP32B		PXDC1
MARK2	RN7SKP292		ARHGAP27P1-BPTFP1-KPNA2P3	MAL2-AS1		APMAP		NSMF
MRPL51	TAF1C		AC099811.2	MEF2A		QRICH2		ASAP3
SMG7	TMEM101		TXLNGY	RPS18		OTUD5		EIF2B4
POLI	TMEM165		AC107871.1	ZDHHC24		USO1		TCERG1
DUSP22	RPS8		FOXO3	MPZ		INPP4A		RPRD2
MFSD14A	AC005632.2		NPHP4	RIPK1		CHN2		TMEM243
NECAP2	SHMT2		ATXN7	AC078883.1		AP000721.2		CFLAR
SPC24	NFATC2IP		AGMAT	ZNF721		MRPS5		AC068768.1
TMEM2	DOCK6		KCNIP2	MKRN1		FILIP1L		AC135048.1
RPL27A	TRABD		RBPMS	ZDHHC5		ZGPAT		AC010519.1
PKP2	GRTP1		RNF126	MAPK8		APOC4-APOC2		MTF2
TNFRSF10D	PLS3		YTHDF3	IFT140		RBM3		VKORC1L1
RFC3	LAS1L		LGALS3BP	LHFPL2		AC022400.6		ZGPAT
CRLF1	CBFB		CAMKMT	NDC1		ZNF114		FAM107B
PLCB1-IT1	AC016738.1		AHCY	AC048380.1		RHBG		FBXL19
LMBR1L	PDE4D		CMTM6	ARFGAP2		TEX14		USP32
ASCC1	PXN-AS1		PIK3CB	LMO7		NEDD4L		PSMB5
WFS1	DNAJC16		CTSC	RSAD1		NAA15		GTPBP4
PEMT	LSM4		MTX2	TANK		ACTR2		UQCC1
SARAF	NACA		NDUFA13	RBMX		LAMP2		FRS3
SLC22A1	DDTL		ZFP36L2	AL117382.2		PDHX		DHRS1
GDPD5	TDRP		KHNYN	ENY2		GRTP1		AC006059.1
ADNP-AS1	MLXIP		CYBA	BACH1		CCT6P3		STC2
RHBDD3	NCL		ARHGEF7	UBA2		SDCBP2-AS1		NOP56
PINK1-AS	MIR27B		SNHG11	ASCC3		ATP1B1		AC018557.1
PEPD	GEMIN5		ANKRD54	CBX4		AC127459.1		C1orf195
ZNF577	PTBP3		AC005072.1	AC138409.2		GORASP2		AC215219.1
AKIRIN1	FDPS		ACTN1	AFF1		UBA6-AS1		JUN
NRBP1	DERL2		PLXNB1	HYOU1		SNORD116-1		DHX36
HILPDA	LINC00641		THOC3	NKIRAS2		DKK1		HSP90B1
ZCCHC7	PCBP1		CLNS1A	NDUFB2-AS1		OVOL2		DSP
RNA5SP155	ATP6AP1		AC009533.1	NDE1		AC124312.3		PILRB
PLOD2	TMEM147-AS1		ORM1	TMED4		RALGPS2		ESYT2
FAM217A	UBE4A		CREB1	AC008750.5		SGTA		FTO
RNF216	THUMPD3		MCRIP1	CYC1		SAMD5		RNA5SP248
SOWAHC	RPL7L1P3		RNASET2	GGT1		IGBP1		SDHAP3
MCM5	TOM1L2		ELOVL5	MNAT1		NELFCD		PTCH2
MIEN1	TRMT13		PDIA3	NCR3LG1		AC078778.2		SLC39A14
PIGN	IST1		SNORD83A	SLC12A4		IRF2		PPP6R2
SGMS1	PLK1		TAF1B	EDDM13				NCOR1
PRKAR1B	PTPRS		TSPAN8	LZTS2				MRPS9
PTPN12	PTMA		SNORD14A	SCARB1				CSNK1D
NFYA	TMEM131		PLEKHA5	ENTPD1-AS1				PRCC
USP16	SMO		SNORD15A	CIDEB				UBAP1
AC004593.1	CTCF		HOXA-AS2	HNRNPDL				SEPT9
UBE4B	ALG8		ADIPOR2	WASH2P				GNAS
SYT15	MIR4435-2HG		MEMO1	TAF1D				C19orf25
RAPH1	MBD3		RMRP	NECAB3				WFS1
HES6	AL590133.2		AC084756.1	ZFP90				MTUS1
NINJ1	CDK5RAP3		NPC1	AC010522.1				UGGT1
KAT6A	EIF2B5		AP003352.1	NAA20				TNRC6B
REV3L	CD164		TMEM241	RC3H1				RPL10A
SURF4	ARCN1		ANO6	AC087481.3				DNAJC10
AC034102.1	SYNJ2		FAM120A	ITFG1				CPLX2
SRP54	AP000763.3		NAP1L1	AP003352.1				SLF2
FAR2P1	HIRA		AC004945.1	EGFR				ZNF266
TACC2	XYLB		AL356320.2	MT-TL2				PBLD
CLINT1	RBM41		ACTR2	GAB2				CLSTN1
ACP1	FAM117A		APOB	FBXO28				SMARCA4
AC073610.2	EPC2		ADI1	DHRS13				GTSE1
RF00017	AC004477.2		TMPRSS9	UBR5				KRT19
RFFL	PDE3A		AC242426.3	PARD3				HCG4P5
PUS7	CAMKMT		AC106037.2	ZBTB7B				DLGAP1-AS1
AC015688.5	ZNF444		UBE2E3	HNRNPF				SF3B1
AC040934.1	ORC5		DNMT3A	STYXL1				EEF2
HSD11B2	BBS2		DUOX1	AL160408.2				AP005131.5
ZMYM4	MLLT1		MKL1	LYPLA1				TSNAXIP1
MED4	AC067940.1		PITX1	LRRC4				AC025034.1
LECT2	TPT1		ZNF763	C3				CDKN1A
NBR2	TP53INP1		SNORA52	DDX18				MEGF6
TGIF1	AC006141.1		ZC3H3	NELFA				CAMTA2
C21orf59	UIMC1		WWC2	MGST2				JPX
CDK2AP1	LINC00893		TMA7	XBP1				MAP3K11
AP001469.1	PPIAP53		SNORD116-24	MFSD11				TAS2R31
PIPOX	SNORD88B		CEP295	CKAP5				SMAD4
TRPC1	PQBP1		MIR1205	C5				GPR75-ASB3
ATP6AP2	PAPD7		CASTOR3	AC024267.6				NME1-NME2
IDI1	TP53INP2		TGFB1	SF3B3				SMARCC1
HIF1A	AC022167.1		MTSS1	STX16				EEF1E1
AC009690.2	UCK2		CAB39	ATIC				ILF3
LUC7L2	ATF7		TBL1X	AC005614.1				RGS12
MT-TH	MRPL19		MAL2-AS1	AC092801.1				SLX4IP
RAI1-AS1	GANAB		ELP1	TMEM245				KIAA0391
CHAD	AC093423.3		TTC19	HEMK1				ZC3H15
AC011120.1	FAM169A		RAB30	APOL2				ADCY9
ZSCAN2	CLUH		RBMX	TNFRSF10B				C20orf204
CRTC3	TIA1		EIF5B	GDF9				PYGB
AL136295.5	MRPL58		ATG16L1	KANSL2				AEN
AC092567.1	GAS5		PTPRK	RALGAPB				AC083949.1
XYLB	AC145207.3		NEAT1	ADORA2B				LINC00242
AC090004.1	AC097478.1		SLC22A1	PHYKPL				MTSS1
BRI3	TRAF3IP2		NDUFAF5	AC092143.3				SPHK1
AP000695.2	OXR1		MSH5	MCEE				PPID
PEAK1	SCARNA6		SNORD35B	RNF43				ONECUT1
AC073283.3	KDM4A		SLC35C2	CLN8				PCBD2
LRRFIP1	STK40		AL163636.1	CMC1				NUDT4
CCNI	OXNAD1		AC007638.2	MIER1				PIGU
SPSB3	AC135178.3		FRAS1	RMND5A				SCARNA5
RBM19	CENPK		STOX1	ZMIZ2				SNORD45A
HELZ	SLC35B3		PRRC2C	PSIP1				ARFGAP1
AGAP1	MIR570		GPR135	CYP2T1P				PRPSAP1
GSN	AC093155.3		TNFAIP8	URGCP-MRPS24				2024-03-08
RBM26	SLC22A3		WDYHV1	ELP2				LZTS2
ASPSCR1	G2E3-AS1		KCTD9	DOCK6				TOB2
TOP2B	MT-ND1		CMC1	SLF2				SNORD14E
SOAT1	CLCN6		HOOK2	AC010618.3				GLYCTK
CARS2	POU5F1		SLC9A3R1	UBA7				DYNC1LI2
KMT2C	TYSND1		PRKCA-AS1	AL133375.1				SELENOS
FAM208A	G2E3		SNORD89	VEGFB				SEC31B
CBX6	AL137230.2		ENC1	RCC1				AC091551.1
ANKS6	OPA3		RAB12	AC009120.2				AP002026.1
AC027682.4	MIR583HG		CROCCP2	AFG3L1P				VTI1A
TMC6	ZNRF3-IT1		TPST1	ST7L				AL136979.1
PHF3	UNC119B		ABCA1	FAM120C				AC005519.1
DLG5	TAF1D		INPPL1	SLC35D1				HDAC5
ACSM3	ADNP-AS1		TBCD	PITPNB				SUCLG1
AC104984.5	UBASH3B		ZNF317	ITGAV				SH2B1
DENND5A	AKR7A2		DNAJC25-GNG10	FASN				ZNRF3-AS1
APP	AL132712.2		PRDM10	AL645941.1				FTL
PPIF	KATNBL1		LYRM4	AHRR				SCARNA13
CSTF1	VPS9D1		AC010761.3	BCAS3				BACH1-IT1
NPDC1	COG4		HNRNPH1	SERINC1				SCARNA9
CNOT10	FANCL		AP001107.9	AC068675.1				GEN1
RPRD2	SEPT2		RPL28	ABCG5				TOX3
PHPT1	ECHS1		RPL18A	AC079328.2				SNORD104
MED24	AL135905.1		SNORA38	CPLX2				TFEB
YIF1A	SNHG5		BCOR	RHBDF2				ARPC4-TTLL3
XXYLT1	AL136418.1		AC124283.2	GABPB1				SUCO
AC020907.4	UTP6		ETNK1	IRF2BP2				DCTPP1
AC004253.1	CHD7		ASS1	LPP				AIMP2
BCOR	SNORD108		LEMD1	CFDP1				MT-TE
PLD3	ZFP30		NFATC2IP	FGG				IFNGR1
PCMT1	ALOX12-AS1		PDZD8	SNORD100				PYM1
MIR324	HSPD1		PINK1-AS	TERF2				ECPAS
CREB3	BMS1P17		RPL35A	LCLAT1				RANBP2
CYTH1	SCAMP3		TACC3	AARS				RPRD1A
NCDN	CLDN1		EFHC1	FAM20A				SLC29A4
CDKN1B	ORMDL1		ITIH2	SNRNP200				HPR
MIR222HG	GCDH		AL136295.1	KATNBL1				ZNF839
WDFY2	DCAF8		DNAJB14	CDC26				HIPK2
YTHDF3	TRAPPC1		DPY19L4	HNRNPC				TMED7
PLEKHB2	NFAT5		USP3-AS1	ALX3				MIR3609
NPRL3	ELOVL6		MAP3K11	HIST1H4H				CCDC47
PGM1	VAV3		SUPT4H1	L3MBTL1				QSOX2
AP2M1	KAZN		G2E3	EIF3A				AGPAT3
TPRN	HNRNPUL2		AFG3L1P	HK2				TNKS2
TMEM65	RUSC1-AS1		TSHZ1	LINC00963				ATXN10
EDEM1	BTBD7		HEPN1	DAP3				UBE2Z
GOLGA4	SLC16A3		BCR	B3GNTL1				VPS36
GOT1	SNORD87		MT-TT	YAP1				SPAG16
CDKN1A	ANP32A		AC025423.4	AC016586.1				RHOF
NDUFB8	SLC1A5		SMG1	GPER1				PDPK2P
SETD1A	TUBG2		SNORA18	IBTK				NES
NDUFS4	UBOX5-AS1		ATN1	MBIP				HNRNPH3
GPR75	AP003392.3		BTF3	TBC1D1				NOL11
ARPC2	LINC00574		COPZ1	ZNF512B				EIF3J
PIGZ	AC022167.2		HDAC7	GK-AS1				ANKRD28
OSBPL10	RNF40		ASCC1	TTL				THOC7
ZNF548	SORBS2		PHF14	TMA16				MST1
SART3	CCAR1		SNRPF	NDUFA1				FAT1
PKDCC	NCKAP1		AC099522.2	CYP51A1				DOCK4
PREB	LMAN1		GOLGA8A	ELOVL2				KIAA0753
AC144548.1	AC106876.1		SLC2A14	WASHC4				IPO11
VIL1	ANKRD17		RBBP6	MYO1B				BAZ2B
FAM118A	TJP1		ORAOV1	ALDH1B1				SPRY4-AS1
KCMF1	ASXL1		SNORA21	WDSUB1				SNORD68
TALDO1	TNRC6C		SNORA71B	CX3CL1				NT5E
RN7SKP271	RF00575		CALML4	SREBF2				TRIM41
AC005020.2	AC008267.3		DCAKD	NUTM2B				GNAI2
ATP5F1C	NDRG2		B4GALT5	SERPINB6				RPL24
MIR4713HG	SOX5		CLHC1	ATP2B1				KANSL3
HSD17B8	AC122714.1		SPG7	TRAPPC9				AL133215.1
PRKAA2	CCDC86		CUL3	ACP6				MYO1B
SSR3	PSME1		DYNC1H1	ZNF580				AP001992.1
GPT2	SORBS3		IFNAR2	MT-CO3				ATXN1L
EMC8	CDK5RAP1		APOM	C1GALT1				AL356056.1
AL360270.3	AC104809.2		MAU2	PTPRU				SNORD12B
UBA1	ARL17B		NIPA1	PSMC5				WDR20
ATAD2B	PARP14		BANP	PLEKHJ1				HDLBP
ALCAM	PHF20		CCT8	MTFR1				AL135999.1
CCDC82	EFCAB11		EEPD1	AC135721.1				RBM17
CTNNAL1	ATXN7L1		TMEM245	AC104123.1				HNRNPC
DIAPH1	CTAGE5		VDAC1	BORCS8				ACBD4
C18orf25	SNORD15A		IRF2BP2	SLC2A10				MGAT1
DLEU7	C1orf226		COX7A2L	GSPT1				BRD8
CNNM2	HPS3		AL137230.2	AP000763.3				GSTO1
TIMP3	TMEM186		RCC1	PTPN4				SNORA73B
RTKN	FASTK		SYCP2L	FAM208B				AC112777.1
NOL3	WNK1		PRR4	MIR1207				SNRNP70
SNHG17	R3HDM2		AC084117.1	IQGAP2				RPL26
ZFYVE27	ZNF700		C1S	RN7SL657P				SOBP
LRP5	IFI35		AC116050.1	ATP1A1				NFIA
AC097103.2	RNF144A		QTRT2	PBXIP1				NUDT3
TEX10	AL513327.1		NPEPL1	ARFGAP3				PDAP1
APOM	GPAT4		AL662899.1	YWHAZ				ZBTB40
MXD1	HNRNPA2B1		M6PR	SLTM				RF00108
AC131971.1	USP3		XPO5	SLC6A11				EIF4B
ATP5MC3	SMC5		BCAM	HEG1				C5
NSD2	FAM208B		SNORA32	RPE				ATP2B1
HERC4	LITAF		MAD1L1	TIAF1				TOLLIP
AC024592.1	DGCR8		UBE3C	KMT2E				ZMAT3
METTL8	MLXIPL		ETV4	SMC6				MT-TL1
PGP	THUMPD2		ACVR2B	AL109613.1				RAVER1
CUTC	EIF4A1		MALT1	SLC25A39				RN7SKP180
TMEM147-AS1	MCUR1P1		SRPRA	YWHAG				TMX2
AEN	Z98749.2		RHOBTB3	AC022154.1				AC090236.1
NAA30	WDR74		B2M	AC130462.1				TUBA1C
DNAJA1	ZPR1		EXOC6B	MAN2A1				ARF3
SUPT3H	ACTR3		ANP32A	OLA1				AL139807.1
OSMR	CLTA		WASF1	TRAF7				NUP58
TRNP1	AKAP13		SNORD67	SCAMP5				SNORA71A
ARHGAP32	NDUFV2		BRD1	CDK9				NT5C3A
DDX3X	RFC1		C12orf57	FAM219A				SNORA64
FBXW4	TSTD2		C2orf48	RCL1				CHSY1
SLC22A23	NOMO1		PGS1	MTHFD1L				COA4
BABAM2	MSMO1		SMU1	CLIC1				DDT
NPEPL1	A2M		ALDH5A1	RUSC1-AS1				ANXA5
ACAT2	NEMF		TPM4	NUP153				NPIPB14P
ATP6V0C	CCDC85C		XBP1	ZBTB46				SERPIND1
WASH3P	ATL2		CARHSP1	IL18BP				SUB1
AL035427.1	CRHR1		LPCAT1	CDC123				DAG1
CCNB1IP1	TMEM39A		MAPK8IP3	GEN1				EGLN2
RTN4	AC108010.1		BRAF	AC111170.1				SOX13
FAM35A	MKNK1		PNKD	TGFBR3				SACM1L
Z98752.1	VDAC1P8		RSL24D1	NF1				FOXK1
CLK1	CEACAM19		SKP1	PGM3				DLEC1
TMEM170A	ROBO1		LRRC75A	MVB12B				CNDP2
INTS6	AC008969.1		VAV2	VPS54				SNORD101
AP003392.3	MT-TA		MATR3	AC137055.1				SNORD118
LAMTOR5	SPARC		SBF1	JRKL				STK19
IFNGR1	APOC3		VARS2	SPHK1				AL365277.1
MT-ND4	C8orf59		AC008982.1	FKTN				URI1
RPS4Y1	UGGT2		RBM39	TSPAN9				PNPO
SBF1	AC106827.1		TTC6	HNRNPH3				SMPD4
FSD1L	PTPN2		RBM6	ACTR1B				AC004832.4
RHEB	ZNF529		MICAL3	NCOA6				STAT6
LSM12	UVSSA		PA2G4	RAP1GAP				RCC2
GALNS	SMARCA1		YPEL5	SSUH2				UHRF1BP1
AC006153.1	GDI2		RF00569	AL591806.3				ACAT2
CTNNA1	PSME3		LINC00910	NEIL1				HMGA2
USP6NL	ZNF706		PLXND1	FAM53B				ANKHD1
AL078459.1	NADK2		TOP3B	SNX22				AC008735.2
PCBP1-AS1	PRKCE		HYAL1	PROX1				RTKN
UQCRH	PHF3		AL606489.1	AL139807.1				RBM14
ANAPC5	RPL30		SNHG3	RNF149				TACC3
LRRC20	TCP1		SYNJ2	C4BPB				LMNA
ZFP36L2	HDAC2		CNNM2	LSR				ATP2A2
TMEM181	AC017002.1		CAPN12	RN7SKP118				SNORD63
RSPRY1	TUBB4B		SPAG9	CHD1L				SNORA11B
ALPK2	MTX1		SH3BGRL2	TMEM56-RWDD3				VWCE
KLF13	TCF7		OTULIN	RPS10-NUDT3				ORMDL3
TRPV1	VPS8		SPC24	AP005263.1				TTR
MTMR12	BACE1		RANBP1	RAB30-AS1				PSMC1
SUSD6	SERPINF1		AC002094.2	OSGEP				CCT7
THBS1	LINC01344		YAP1	DPY19L4				CNOT6L
SLX4IP	DCAKD		ANKH	MAP3K10				SNHG14
CBFA2T2	SLC6A11		CLCN3	WNK1				BID
ITFG2-AS1	GLYCTK-AS1		ERGIC1	ABTB2				AC010719.1
ZFAS1	TCTA		TARDBP	MGME1				PITPNB
FOXP4-AS1	AL031963.1		ERLIN1	NAE1				WIPF2
TF	AC004593.1		AFMID	TRAPPC10				COX6C
SEPT2	AC004890.2		DENR	UBN1				CDCA7
USP7	ARHGAP11A		MAT2A	TBCK				HS1BP3-IT1
INTS11	CLPTM1L		USO1	TNKS				FAM193A
RAB3GAP2	COA1		AL035448.1	ACTR1A				AL512328.1
DDIT4	AL136295.2		JMJD1C	FARP1				MTMR3
WBP2	DSG2		SAT1	RPS6KC1				AC079328.2
HIC2	ERCC5		BFAR	HDAC2-AS2				KCTD9
CCDC106	RPL7AP15		FAM210B	SLC4A7				GNB1
NUP107	RPL7P7		MBD6	RNF123				PPP1R15B
PAPD5	HNRNPA3		ZNF627	TMEM260				DGUOK-AS1
AC008735.2	DGKZ		ARPC4-TTLL3	SKIV2L				PTCHD4
CDKAL1	TRAPPC6B		PAN2	AP000347.2				MIR551A
RF00322	DNMT3A		SGK494	PSMB7				SLC12A9
AC024145.1	MEIS2		SRGAP2B	DPM1				SLC12A8
RPL37	XPO5		AC008735.2	SGK494				ZNF133
DISC1	MAL2		PEX10	Z94721.2				IP6K2
KYAT1	RPL8		RAB14	LCMT1				ZBTB46
RN7SL200P	USP9Y		STAG3L5P	PTPN1				PDCD2
OXR1	NFX1		SSU72	ALDH7A1				SNORA54
DARS	TET1		ASAP2	JMJD7				ARHGAP27
CP	SREK1		EIF3H	UBB				MTDH
DAP	BMI1		AC087289.4	RPL5				GAB1
ASXL2	PVR		RANBP3	EEF1AKMT2				ST3GAL6
AL033397.2	FOXA3		PCYT1A	ZNF146				SEL1L
AC108449.2	MBTPS1		AC109587.1	PDHB				MRPL3
SFXN5	BTF3		MINOS1-NBL1	CHMP3				AC104758.1
BICRAL	SERINC3		SS18	NDRG1				ARL6IP6
EIF2S2	TMA7		MFF	RPLP1				TOR1AIP1
ZNF518A	SEC13		MAVS	SLC38A1				HIF1A-AS2
PHLDB2	AC078777.1		KCNJ13	FAM156B				DCUN1D3
OGFOD2	HSDL1		LRPAP1	LIPC-AS1				BIRC2
RUNX2	XRCC5		FARP2	AC055860.1				GNA12
EEF1E1-BLOC1S5	GABPB1		NANP	ELF2				RPL6
UQCRC2	TMEM59		TOP1	ZNF266				MTCH1
YPEL1	AL139095.4		WDR35	AL133343.2				ERI3
AC090360.1	HMGB1		HPN	RNF13				AL049830.3
PANK1	SRC		CARD8	GMDS-AS1				AC007679.1
GPRC5C	ALAD		MON2	YEATS2				RN7SL735P
TAS2R15P	YBX3		AC114763.1	MAP4K4				LINC02365
AL355987.4	IRX3		PPP6R2	KRIT1				SNORD4A
TMEM39A	SNX32		FGFR4	CEPT1				KDELR1
H3F3B	RSBN1L		VPS52	ITGA2				AC007099.1
PVT1	H2AFV		AGO1	NR6A1				GET4
FTCD	AL731577.2		ARL6IP1	DUSP6				GSTK1
OIP5-AS1	ANKZF1		NR2F1	MPRIP				ATP5MC3
FXR1	CANT1		DSN1	SHB				TXNRD1
ERICH1	EPN2-AS1		SNORD14B	MT-ATP6				SETD3
ABHD14A-ACY1	EMC1		ABCC2	CLK4				TBC1D5
AP002990.1	AL356017.1		ZNF584	MT-TQ				RAB7A
SYCP2L	CCT2		UGDH	FAM168A				TMEM14B
AL024507.2	CALM1		SUPT3H	GGCX				SMC6
R3HDM4	MBD5		SEC31A	AC008443.1				HIVEP1
HSD17B12	AP002495.1		IP6K2	SMAD7				RNF121
PCSK6	ARID1B		ASAP3	TUBGCP6				NACC1
D2HGDH	FSD1L		UBA3	HDHD2				TLN1
UBA5	NAA30		ABL1	AC007040.2				ADAR
AMFR	SAP30L-AS1		VTI1B	AACS				DPY19L1P1
AC018512.1	RSRC1		KANSL1L	JPX				AC118549.1
CNOT9	RAB12		SNORD104	ASAP2				PYGL
NAPG	DAB2IP		RORA-AS1	CLYBL				KIAA1257
SEPSECS	RIPK1		FAR2P1	RNF113A				ACTN4
EIF4G3	COL16A1		AC124068.2	TMBIM1				EPHA2
PEX5	AC093525.1		DDTL	MAN2C1				USP36
SNRPC	ALDH5A1		RPN2	TMEM263				RBM19
MEGF6	DPP9		ZNF251	NSUN6				LINC01881
CHST15	PGS1		AL158066.1	ARIH1				TXNDC12
TIMM44	FBL		ANKRD40	KIAA0355				MBD2
ATF6B	FGA		AL157838.1	PRMT1				SSR3
AFG3L2	ATP5MF		CDRT4	ANO7				CYB5R3
AC009238.3	CSKMT		SNORA30	NONO				LBR
TAMM41	GNPTG		BBS2	MRPL33				BRD3
ARVCF	MIR194-2HG		SMARCD2	CLN6				AGAP1-IT1
SERHL	TSNARE1		AC079328.2	GAA				RNF4
ATP5PB	NUP35		TPM1	AP002495.1				UBE2B
CLMN	AL121952.1		CCT4	AL357500.1				FASN
MEMO1	IMPAD1		PRKRIP1	RASSF4				LINC01341
SERGEF	AP000350.4		NACC1	PDPK2P				SRP54
KLHL36	DAZAP1		PMS1	ZC3H7A				RNASE4
GTF3C3	SMYD4		AC022384.1	PLEKHM1P1				ENSA
PLSCR1	RAD23B		CWF19L1	ILF3				ACTG1
SEC24C	RN7SKP9		MRPS28	LINC02062				NSL1
CUEDC1	TBXAS1		FREM1	LIMK2				SLC22A31
ZEB1	WEE2-AS1		PLEKHA7	AC004832.4				DLK1
AC012358.1	CUL5		MEF2A	ITGA6				BCL2L2
LUC7L3	CTIF		TLE1	LDAH				SLC9A8
HIST1H2BC	FGG		INTS3	CHDH				C20orf24
LINC00511	RNASET2		KIAA0895L	ACVR2A				MFSD9
RRBP1	ASPH		RBFOX2	ATP7B				FLOT2
ASLP1	AC024145.1		UBQLN1	MPHOSPH8				KANSL1L
HOMER1	AC009065.7		RFLNA	SMARCD1				ZNF451
ADAP1	SH3BP2		RBM33	TUBGCP3				DYNLT1
MAP3K8	TVP23C		AC093525.1	ZNF493				ZNF780B
GAPDHP39	KIAA0825		AL136418.1	AC099811.2				ANG
PYCR1	GK-AS1		MED16	TBX3				DNM2
MT-TE	GMPPA		E2F3	AC006441.3				AC012184.1
HOMEZ	GREB1		DLSTP1	EEFSEC				AC008443.1
LCAT	MMS19		EFHB	PRKAB1				SNORD111
AC004381.1	YBEY		CPD	CANX				BNIP2
SNX13	AC130371.1		RDH5	MTCO1P2				PSMA3
ALDH3A2	EHBP1L1		MPZ	AUH				LARS
MRPS6	GTF2E1		TGFBR3	FAM149B1				AC006001.3
THOC2	PRODH2		SARAF	ZNF675				PKNOX1
AC005104.1	UTP4		TMEM120B	BZW1				YES1
RPAIN	LY6G5B		MIB1	WDR12				POLI
AP3D1	EXOC7		MPHOSPH6	AC111170.2				ABHD16A
COX7A2L	GIT1		VASP	WBP1L				CLIP2
U2SURP	MICU1		TOR1AIP2	TRAF3IP2-AS1				DICER1
FOXP1	USP54		MTR	POLR1C				GPHN
AC087521.2	RCAN1		LAMA5	SH3GLB1				MACROD1
IGDCC3	DDX5		CXXC5	MICU1				NAGK
LINC00852	ENTPD7		FKBP4	DDIT3				LSM12
AL133410.2	PTPN1		AL157935.1	SMIM5				VPS13B
DNAAF5	DLEU7		GNE	TRIR				RPL5
TNPO2	NDUFA2		AC004224.2	DSG2-AS1				MT-TD
WARS2	AP005899.1		SNORA41	C11orf24				HTR5BP
CLK3	USP4		SMAD3	CBWD2				TRA2B
NFKBIA	PIK3C2A		PLCD3	PPP6R3				RHBG
DDX46	LCMT1		MKL2	ARHGAP8				LSM14A
PSKH1	POGK		SLTM	GPAT4				OS9
AP005131.5	AC109597.1		CABIN1	EVA1A				PTPRA
DDTL	IMPA2		LRRC75A-AS1	PXN				HDAC4
AC092587.1	MARK2P8		FAM129B	RPL35A				SNORA25
AC005363.1	RNF38		HTR5BP	MGAT1				TMEM258
AL139383.1	AC005614.1		PSMA7	CARHSP1				ZNF362
HIKESHI	UXS1		AC005670.2	RHOF				AC100771.2
HEATR5A	RPL36AL		Z93241.1	GAN				ENO4
SOX6	SPATA2		SNORA28	SERPINA1				SLC35E3
GOLGB1	AC092120.1		EME1	ZNF282				RAI1-AS1
RELL2	PRPF6		AC008870.1	PITPNM2				AC084018.1
SLC25A10	RMRP		CNN3	MIR193BHG				SNORA2C
SMLR1	GTF3C2		AC087190.1	CAPN7				AP006545.1
AP000525.1	TSPAN6		G3BP2	STAU2				MAX
AL450384.2	HSP90AA1		KIZ	AP1G2				COX7A2L
AL513188.1	LENG8		LINC02001	LDLRAP1				MAP3K1
AC008764.3	NUP160		TRIM16	RPS15A				PEX10
FBXL19-AS1	PCID2		AKR1C3	WAPL				PQLC1
CD2AP	RBM3		SPOP	AC239799.1				PAIP2
FOXP4	GAPDH		TET3	KLHDC3				PSAP
ZNF750	MRPS7		UBQLN4	ENAH				SLC35D2
ZXDC	AC046185.1		AC006486.1	DNAJB11				RECQL5
DDX1	MECR		MIR3609	DSP				TEX2
CDHR2	GRB14		SCARB1	RNASEH1				NPIPB3
CHCHD7	ZNF827		AL020996.2	LARP1B				CP
RBBP6	LRPPRC		CSNK1G3	SNHG3				H2AFY
PDLIM1	MIRLET7F1		PRMT2	INTS2				PRPF38B
LINC01770	SNORD15B		CDIP1	ITGAE				ZRANB3
AC007608.2	TMPO		BCAT1	PPP1CB				GNB1L
ACBD3	CMTM8		HSD17B4	RPS20P15				TRIOBP
RAN	ASB14		AIFM3	PHF2				CTNND1
SS18	MLLT3		RAD23B	FBXO36				TNFSF14
LINC-PINT	GCNT7		SMC5	NCOA2				ERGIC3
PAQR7	LINC00339		F5	AC010655.4				PIH1D1
DCP2	UBR1		AC055860.1	RN7SKP9				UBE2H
PAQR8	ZNF771		IL1R1	FAM168B				RFX7
AC019118.2	NDEL1		SNORD72	AC008914.1				AL132780.1
GREB1	ASAP1		RAB3IP	DDAH1				ATG14
DPY19L3	SKA2		AEBP2	DLEU1				SARM1
PFKL	AC020663.1		PRDX2	MAST3				MAEA
AL139011.2	ABCD3		MIR548AA1	SLC5A3				AGFG2
STXBP6	SLC2A11		THOC2	ARHGEF11				AC002094.2
LARP1	LONP2		PVT1	GRK5				CHFR
PCYOX1	METAP1D		PAIP2	CHIC2				SEPHS2
CLDN20	GPAM		SLC16A1-AS1	RCOR3				GPR146
KIAA0319L	AC005943.1		SNORD14E	PLXNA1				DTD1
ORMDL1	RAB3GAP1		PCNX1	ACIN1				AL158066.1
MECP2	MAPK8IP3		TRPC1	ARPP19				FIGN
AC016205.1	UGP2		AC016027.3	SNORD66				DNAJB6
KIAA0232	MRPS26		MT-TW	PPIL2				QRICH2
HSPA9	CHD1		KCTD7	CDC7				FBXO31
MIR583HG	NAGPA-AS1		AC006064.2	THAP2				TTC17
TMEM14B	C11orf65		TRIOBP	FARS2				MZT2B
NRF1	RELN		SLC7A5P2	HNF4G				CBX4
AIFM2	AC010522.1		AL121952.1	CTNND1				KDM6B
SDHAP1	AC015912.1		LUC7L2	AL139081.1				GPR75
CAPZA1	INF2		FAM166A	MTND5P11				AC090673.1
PLXDC2	ZDHHC3		TECR	GAS8				PHF8
SARNP	MIEF1		PVRIG2P	FAM120A				BAP1
TAS2R30	AL132656.1		SLC38A2	GLG1				MAU2
WNK2	AC008537.1		NES	GPR75-ASB3				AC008770.3
PA2G4	SLC25A46		CALCOCO1	TMEM87B				ABCB9
TMEM94	SCARF2		MAP4	TEAD3				RSL1D1
TMEM248	TRIM14		EGFR	MT-TR				AC025283.2
CAPN10-AS1	C10orf76		YEATS2	TTC39B				NBR2
NDUFS2	ZNF48		LIMS1	TBP				TTL
AC005540.1	AGPAT1		SHC2	AL133352.1				GPATCH8
LATS2-AS1	LAMB2		MT-TQ	CLASRP				SLC4A7
ARFRP1	NANOGP6		GTPBP4	AL133499.1				P2RY11
ZRANB2	NR2F2-AS1		TOX4	WDR20				PARP2
NOMO1	SLC22A7		LSR	ST6GAL1				SNRPD3
MRPL53	PPAN		HPCAL1	CPM				SEC23B
CAPRIN1	LPP		SMOX	ATP11A				NSRP1
UBE2L3	KCTD21		GTPBP2	EPHX2				CENPV
KLF2P1	HLF		TFPI	VSNL1				KLHL23
GTF2IP7	RNU6-105P		SNHG6	PDZD8				TTC39B
MAL2-AS1	AC020915.1		ARHGAP11A	PRKRA				AC008575.1
MEF2A	PID1		SNX14	ARPC4				CHD6
RPS18	INPPL1		C1orf43	AC005586.1				AC131971.1
VPS11	ARL10		DDB2	MAP3K2				AC010761.3
ZDHHC24	CHCHD3		BIRC2	AC002128.2				EIF2AK3
MPZ	LINC00355		PCBP2	SCCPDH				IGDCC3
RIPK1	TMEM104		TRIM44	C20orf144				TNS3
AC078883.1	Z94721.1		RPRD1B	TMEM30A				EHMT1
AC116533.1	BDP1		WASH3P	TEPSIN				NR2C2
ZNF721	NFYC		CEP250	NAXD				C2
MKRN1	UBAP2		TRIM27	ASAP3				IMMP2L
ZDHHC5	RAD54L2		SNORD9	DAAM1				BCAM
CWF19L1	ATP6V0E1		SCAP	FLNA				CAPN15
MAPK8	PABPC4		ELP3	NDUFC2-KCTD14				AC022146.2
IFT140	RPL9		CHRD	FKBP3				CAB39
LHFPL2	AC004908.1		SNORD116-19	CYB5R3				RPL7
NDC1	PRKRA		MBOAT7	AP003064.1				AGRN
AC048380.1	TFE3		TTI2	NPC1L1				AL590133.1
ARFGAP2	AL121594.1		AL035071.2	ZFPM1				CBX1
LMO7	THOC5		MIA3	PIK3CB				SCAF8
RSAD1	PPCDC		CEP68	SRGAP1				SEPT7P2
TANK	AL035588.1		BOD1	EIPR1-IT1				SRSF2
RBMX	AC111182.1		PVRIG	FAM120B				Z93241.1
AL117382.2	POU2F1		CLINT1	CCNYL1				CRELD1
ENY2	FAM126B		ABI2	CHCHD3				CADM1
BACH1	AP000919.3		IMMT	DIXDC1				ZNF248
UBA2	SLC44A1		SCAF4	ATF4				DHX35
ASCC3	ZDHHC14		RPL24	BACH1-IT1				CRMP1
GPANK1	CDK19		MAPK6	CLUHP3				EFHC1
DNAJB9	SF3B2		RN7SKP180	ARID4B				CTPS1
CBX4	STT3B		MARCKSL1P1	ARFGEF1				SS18
AC138409.2	RN7SKP118		MAP3K4	RCC2				R3HDM1
AFF1	YEATS2		NR2C2	TNFRSF19				LAPTM4B
HYOU1	AC008870.2		PUS1	MAGED1				PICALM
NKIRAS2	SOGA1		DNASE1	RPS19				AC007271.1
NDUFB2-AS1	AC012254.2		PCYT2	EIF2B5				HECTD4
NDE1	ICE2		AP001439.1	NUP210				AL136295.3
TMED4	MAP4		ERRFI1	KCTD13				ZNF460
AC008750.5	AC005562.1		NSRP1	SNHG5				HEATR5A
CYC1	AL031428.1		HLCS	NOL10				PSMD14
GGT1	CPSF4		AC005562.1	B3GNT2				DRG2
MNAT1	HOOK1		SOX13	RFX3				RPL32P3
NCR3LG1	DUXAP8		KIF28P	NPLOC4				SPAG9
SLC12A4	SGSH		AC092801.1	AL109827.1				AGMAT
EDDM13	STX16-NPEPL1		DLGAP1-AS1	MRPL50				FARS2
LZTS2	FZD4		AL117348.2	UBE2V2				PTPN11
AP002893.1	AC005096.1		UBE2R2	CLIP1				HLA-E
SCARB1	AC008443.2		OSBPL9	CEP170B				AC078778.2
ENTPD1-AS1	PTAR1		COP1	A2M				PHC2
CIDEB	TSHZ2		TMEM97	SMAD6				SRRM2
HNRNPDL	TRMT11		AC135048.1	TRIM4				NME1
WASH2P	PRKD2		AC091133.3	SPIRE2				AP003352.1
TAF1D	PTGES3		SORCS2	AC010536.2				AL591806.3
NECAB3	USF1		HYOU1	AC012370.1				SNRPF
ZFP90	ADH5		STT3B	GAS5				DDRGK1
AC010522.1	LAMTOR5-AS1		MYRF	PHKG2				NAA60
NAA20	SLTM		NFATC2	NR2C2				CDK6
RC3H1	TICAM2		KCNQ1	DHFR				CDHR3
AL512326.1	HIP1R		PLSCR1	MIEF1				CPSF7
AC087481.3	PLXNC1		TSHZ2	CPA6				RNF41
ITFG1	FXYD2		RAF1	DONSON				PRKDC
AP003352.1	SLC5A10		AC009630.3	CKMT2				GFPT1
EGFR	ZDHHC7		TMEM150A	ATP13A1				MTRNR2L12
MT-TL2	UQCRC2		DCUN1D4	WDR27				VTRNA1-2
KLHL25	MTATP6P1		SUCLG2	INTS3				RSPRY1
GAB2	TBRG1		EDC3	TPTE2P6				SPECC1L-ADORA2A
ZNF154	RNF113A		PIF1	MSANTD2				PHF10
FBXO28	KRT18		SUCO	UBE2O				WRNIP1
DHRS13	CRAMP1		AC104123.1	SDC1				E2F6
UBR5	MYL9		WDR48	SHF				DLG1
PARD3	TANK		RPL36A-HNRNPH2	PPP1CC				AC016747.3
ZBTB7B	CIAO1		TRAPPC9	PIKFYVE				AC016727.1
HNRNPF	SOAT1		CADM1	UBC				ADI1
STYXL1	SHANK2-AS1		ADAT2	TSTD2				CHURC1-FNTB
AL160408.2	EML6		AAR2	ST7				AL589666.1
LYPLA1	OGT		MIR548V	ZNF445				MRPS31P5
LRRC4	FAM193B		NDUFAB1	MAT1A				RPL27A
C3	SQSTM1		STRN4	GUSBP1				USP24
DDX18	ETS2		SDHC	ETS2				RAB1A
NELFA	EMC3-AS1		HP	ERCC5				ATF2
MGST2	AL590006.1		GSTK1	RPL28				EEF1E1-BLOC1S5
XBP1	TMEM2		WDR4	TMEM86B				AL645608.6
MFSD11	TDG		HM13	UBAP2				RPS14
CKAP5	MSH3		ACTR1A	RNA5SP203				SNX5
C5	ZNF397		ZSWIM8-AS1	NOL9				LAMP1
AC024267.6	GTF2H3		ZNF224	AC022146.2				TEKT4P2
SF3B3	AC012618.2		NUCKS1	VPS13A				CNNM3
STX16	TMEM37		RUNX1	UBAC2				PSME2
ATIC	ACYP1		SERPINA1	PPP4C				CNBP
TRAPPC4	FAM222B		BAZ1A	ZNRD1ASP				C1QBP
AC005614.1	AC005786.3		ALKBH1	AC004477.2				NEDD4L
AC092801.1	CRLF1		HS2ST1	SUZ12				PCF11
TMEM245	PSMA1		ZNF160	AL645568.1				E2F3-IT1
HEMK1	CLEC16A		BRD9	CCDC12				B3GALNT2
APOL2	MICAL3		CHD1	DCAF5				PPP2CA
TNFRSF10B	WASL		TAX1BP1	PRKRIP1				C4orf3
GDF9	SNORD96A		AC006441.3	EIF4A2				DHRS12
ZNF823	PARPBP		SPCS3	RANBP10				AL035448.1
KANSL2	EME1		SLC43A1	NDUFB2				DDOST
GGH	PHLPP1		ZXDC	CCT2				ANKUB1
RALGAPB	VAT1		AC010997.3	BYSL				SNX9
ADORA2B	ZSWIM5		CS	LMTK2				ATIC
PHYKPL	AC087276.2		MAP2K4	HMGCL				E2F3
AC092143.3	CTDSP2		MIR583HG	CCNL2				PI4KAP2
MCEE	SRGAP2B		HDAC2-AS2	NT5C3A				AL445309.1
TAOK3	NUDCD1		SLC17A9	KLHL22				NOS1AP
RNF43	CDC42		GLYCTK-AS1	RBBP7				CHD4
CLN8	AL049650.1		PPP6R3	AC018523.2				IQSEC1
CMC1	RASA1		MIR324	PSPC1				ING5
MIER1	HTT		CRLF3	C16orf58				RNF169
RMND5A	RANBP3		ADD1	AP000919.3				MAST2
ZMIZ2	SLC39A5		AL137782.1	SLC12A6				MKLN1
PSIP1	LTB4R		MRNIP	SMU1				SLC25A10
CYP2T1P	MTHFD2L		CCDC14	AC116049.2				LIPC
URGCP-MRPS24	ESPN		ASCC3	MFSD2B				SNORD5
ELP2	TBCA		CNST	C16orf45				MFHAS1
RPL12P11	SIN3B		AFF1	JPT2				AC004381.1
DOCK6	RPS11		ATF5	TNRC6B				NCOA5
SLF2	CASP8		AKR1A1	PSMD12				FUBP1
AC010618.3	SLC46A1		ITFG2-AS1	GDI2				C12orf57
UBA7	SSR1		DR1	HNF1A-AS1				SAMD4A
AL133375.1	THADA		G2E3-AS1	GHRLOS				TET3
VEGFB	ELOVL2		CCDC93	CREB1				CCS
RALB	SLC15A4		WDR59	SRCAP				SCAP
RCC1	FAH		SLC35F6	AC093668.1				EXOC6B
AC009120.2	NEDD8-MDP1		DHX36	TNK2-AS1				CCDC93
SUPT20H	TRAPPC8		SNHG14	DRG2				INSR
AFG3L1P	DHX33		PCSK6	CDK12				FOXK2
ST7L	AC087481.3		RPS21	AC016876.2				FGB
FAM120C	CCDC183-AS1		ZFAND6	PPP3CB				FNTB
SLC35D1	TMEM80		NACC2	NPC1				RRN3
PITPNB	SNAP23		TM7SF3	KDM1A				PARD6B
LIME1	AC105910.1		AC016727.1	WWOX				SNORD42B
ITGAV	RNF126		RPL30	AL035448.1				DDX19B
FASN	HEATR3		MTF2	TMEM18				AC008870.1
AL645941.1	PAFAH1B2		EPHX2	GNA12				DSN1
AHRR	AKIRIN2		CREBZF	CA13				GNG5
BCAS3	AFP		KIAA1109	ABL2				TTC6
SERINC1	NINL		KHDRBS1	FAM3C				DDX17
AC068675.1	ADORA2B		MIER1	CLPTM1				ARHGEF12
ABCG5	PAXBP1		RPS24	TRMT11				ULK1
AC079328.2	DENND5B		SHTN1	SHPRH				SMAD7
CPLX2	VPS29		KPNA4	TXLNG				ZBTB7A
PSMC2	NRBP1		SSBP1	DMKN				COL10A1
RHBDF2	JPT1		FAM104A	RNU6-395P				GOPC
GABPB1	SNORD116-1		SVIL-AS1	RBAK-RBAKDN				IGF2R
IRF2BP2	FARP2		AC005104.1	CDC42EP4				CDK12
LPP	AC019131.1		ETFB	CCDC144NL-AS1				ASXL2
CFDP1	PEX14		LAGE3P1	HACD2				ZNF638
FGG	IFRD1		CEP192	CERS2				RNF103
SNORD100	FEZ2		NIPBL	C7orf55-LUC7L2				TNKS
TERF2	APOB		KCNC3	SMARCC1				EP300
LCLAT1	JKAMP		ATP5MC3	LINC01948				RNU4ATAC
AARS	LSM8		MBD2	ACTR3B				MTTP
FAM20A	PLLP		RLF	AC104758.1				MAL2-AS1
SNRNP200	LIMD1		MMD	DDB1				ITIH3
KATNBL1	GCNT2		TSPYL1	BIRC5				TKT
CDC26	AL132780.3		TNFRSF21	HNRNPL				DGCR2
HNRNPC	CUL9		PKN2	SPATS2				TMEM33
ALX3	AC132825.2		CLSTN3	AC022384.1				CPA6
HIST1H4H	HS2ST1		MTA2	AHCTF1				AK2
L3MBTL1	ITGA1		UBA52	SLC2A14				AC116050.1
EIF3A	CCNG1		CHN2	TPR				AC007608.1
HK2	SYNCRIP		SCARNA12	AC078942.1				AHSA2P
LINC00963	SLC7A6		ASPH	F11-AS1				CLBA1
DAP3	YAF2		HOMEZ	SRSF10				CASC19
B3GNTL1	TCF25		RPL34	ZSWIM8				HIGD1A
REXO2	SORT1		PHKA2	NIPSNAP2				LRRC37BP1
YAP1	MTCO3P12		CPB2	SLC39A11				LSM14B
AC016586.1	NAA10		CUL7	ZNF740				GABARAPL2
GPER1	MDP1		AC010646.1	NT5C				ZHX2
IBTK	STOX1		SEPT7P2	SIK3				COX20
MBIP	NELFB		GINS1	AC091551.1				AL117348.2
TBC1D1	SELENOF		UHRF2	AP5M1				AC006153.1
ZNF512B	FAAH		PPT2	CTBP1				AC090673.2
UROS	HOMER1		AC011247.2	HGD				PSMA3-AS1
GK-AS1	CPSF3		ARRB1	VHL				ATXN7
TTL	ALDH1A2		ZNF791	LENG8-AS1				GNG7
TMA16	PTPN9		CHMP3	AC018557.1				PIGL
NDUFA1	ATP5F1A		AC116552.1	KLF6				LTBP3
CBX2	PDPR		MED15	CCND1				TEAD3
CYP51A1	ZNF580		LPIN1	DYNC1LI2				ZNF767P
ELOVL2	ZNF207		AC141586.3	CEMP1				SNTB1
WASHC4	PSMB10		YTHDF1	ZNF316				PVT1
MYO1B	PIGO		AL132708.1	PPHLN1				SNORA80E
ALDH1B1	TFDP1		SNORA23	KHDC4				HEXA
WDSUB1	NBPF1		CLTA	AC009022.1				SAR1A
CX3CL1	AL645922.1		GCLC	MIR551A				DHRS4-AS1
SREBF2	ZNF609		ZNF605	GAS2				SLC16A1-AS1
NUTM2B	BCAR3		YBX3	SFXN3				SDHAF2
SERPINB6	SECISBP2L		RAB6A	USP15				FLVCR1
ATP2B1	AP001107.9		KIF5B	RANBP9				CENPX
TRAPPC9	THTPA		SCARNA7	SOCS6				IGF2BP1
ACP6	ERBIN		NEU1	TCHP				RBM4
ZNF580	NECTIN3		SLC27A5	EMP2				ABL1
MT-CO3	AC078883.2		TMED7	POLR2E				AC018761.2
C1GALT1	PAPOLG		JUP	VPS41				GSS
PTPRU	LRIF1		STAT3	IST1				ACO2
PSMC5	ATP5PO		ZMYM2	JMJD7-PLA2G4B				SLC25A3
PLEKHJ1	AC010998.2		RPAP2	AC008440.2				UNC50
RNF113B	UBR4		AC012462.3	PRRT3-AS1				PDCD11
MTFR1	NUDT21		PROX1	TXNL4B				ZNF493
AC135721.1	SNX25		ZNF362	KDM4C				DLEU1-AS1
AC104123.1	TPTE2P6		DTD1	AC110769.2				SLC2A9
BORCS8	PIK3CB		QPRT	MIR34AHG				SOX6
SLC2A10	VAC14-AS1		CHDH	CBLB				DYRK1A
GSPT1	COP1		RUNX2	SH3BGRL2				AC133550.1
AP000763.3	NAPB		ANP32B	CUL4A				CEACAM1
PTPN4	MSTO2P		POLR3E	ST3GAL4				LUZP1
FAM208B	ATG101		DPY30	TSR1				MTRNR2L6
DBNDD2	SNORD92		EIF1AX	FARSB				COMT
MIR1207	AC022826.2		PPP1R3E	AC012184.2				NPC1
IQGAP2	ARHGEF18		TMEM168	GNL3				LINC02576
RN7SL657P	ZNF431		SNORD3B-1	PLXND1				EXOC3L4
ATP1A1	LARP1B		SATB2	PI4KA				ATP5F1B
PBXIP1	RPLP1		STK25	NR2F1				RNU6-601P
SBNO2	AC068025.2		FAM207A	PFDN1				WASH2P
ARFGAP3	SNORA65		TRAP1	RF00493				CEP250
YWHAZ	ACSM3		TBCK	RNH1				ATXN2L
SLTM	AC096887.1		UIMC1	ZNF219				AC010646.1
SLC6A11	AL606489.1		TMEM41B	PTBP2				SMIM4
STARD9	ERCC6L2		AC111170.1	ZNF503				SERBP1
HEG1	CHMP4A		TACC1	MSH2				URB1
RPE	SNORA6		ATP1B1	DBF4B				MT-TV
TIAF1	AFG3L1P		MKKS	TUBA1C				CS
KMT2E	LINC01355		FTL	TMPRSS11D				COPS8
SMC6	ZFAND5		ORC2	SNORD43				TBX2-AS1
AL109613.1	CREBBP		CBFB	RB1CC1				COPB2
SLC25A39	ASPHD1		UBA6-AS1	AC092802.3				RNPS1
YWHAG	FOXO3		AHCYL1	ERLIN2				SLC38A3
AC022154.1	EXOSC10		RFNG	GMPPA				NCR3LG1
TP53TG5	ATP7B		GPR35	PPT2-EGFL8				GOLGA2
AC130462.1	DNMT1		RABGAP1	TNIP1				MT-RNR2
MAN2A1	KIF2A		CALM1	RRP7BP				AC068888.1
OLA1	PRMT5		TMC6	R3HDM1				LIG1
TRAF7	AL162231.3		DDAH1	MST1P2				MIR26B
SCAMP5	TBPL1		YES1	TEKT4P2				HADHB
CDK9	SDCCAG3		TTC32	LTBP3				GLUL
FAM219A	PDSS2		SLIRP	SNRNP70				PDIA3
AP000919.1	C11orf54		CCT6P3	ALDH18A1				MALT1
RCL1	SGCE		AC012123.1	GTPBP2				NFXL1
MTHFD1L	RELL1		TAP2	RFX7				WAPL
CLIC1	AC011448.1		CCDC85C	TMEM101				LRP2BP
RUSC1-AS1	PAIP1		SPPL3	TNFRSF12A				HSPG2
NUP153	AL139081.1		AP1G1	MIRLET7F1				SNORD58B
C7orf43	CAAP1		AC080128.1	LINC00298				STX16
ZBTB46	HIST1H2BC		RABGEF1	TBC1D7				MAP3K13
IL18BP	AC242426.2		ERBB3	PPP5C				SLC26A6
CDC123	SNORD17		TPD52L2	RBAK				HNRNPU
GEN1	NIFK-AS1		MIR181B2	OXA1L				AC004832.3
AC111170.1	SPATS2		PI4K2B	TMED7				PHC3
TGFBR3	ARID4A		PBX3	TRIM44				RPSAP52
NF1	MFAP3		TSPYL4	C1QBP				AARS2
NADK2-AS1	SUN1		ARAP1	SETD2				AL031708.1
PGM3	ANKRD30BL		TMEM129	EPCAM				SINHCAF
MVB12B	AC104365.1		KAT6A	CEACAM19				HSD17B8
VPS54	KIAA1147		TMEM186	MKLN1-AS				AC092620.2
AC137055.1	MEX3C		ANKS1A	SLC6A8				AL731568.1
UBA52P8	MYADM		SNORD116-13	CCDC47				RTN4
JRKL	NEK4		PIGN	TACC1				CRIM1
SPHK1	AKTIP		AC090236.1	GNG4				PLEKHA1
FKTN	TAB1		SLF2	ATE1				DDX1
TSPAN9	NAA15		FOXA1	AC110275.1				AGTPBP1
HNRNPH3	OXA1L		CALCOCO2	AK3				DEXI
ACTR1B	AC092567.1		NPLOC4	BMP6				CADPS2
NCOA6	AL669831.3		NIFK-AS1	CTNNBL1				BICRAL
RAP1GAP	RAD18		PARPBP	SEMA4G				CNOT2
SSUH2	AC027279.2		FZD6	MTRR				RPS21
AL591806.3	CRK		SLC6A11	TBC1D4				U47924.2
NEIL1	DTNA		PRRC2A	AC107021.1				ABHD17A
FAM53B	AC124283.3		BAZ2A	KRT8				SNORA70
RP9P	SALL1		ACSM3	TSHZ1				YARS
SNX22	NOC3L		KLHDC10	RAPGEF1				JPT2
PROX1	AC092143.3		AL162431.2	RPL34				AC141586.3
AL139807.1	SPIRE2		CSNK1E	PTEN				GLS
RNF149	DLG5		C5	RSF1				TFRC
C4BPB	PPP2R3C		OST4	ZFHX2				TFP1
LSR	KNTC1		RAB5B	AC019131.1				MRRF
RN7SKP118	EMP2		LANCL1-AS1	AL080251.1				ARHGAP8
CHD1L	CERS2		RCOR3	GNG3				IGF2
TMEM56-RWDD3	RNF216P1		SNORD38A	AC253536.3				FBRSL1
RPS10-NUDT3	REX1BD		AL513523.4	AGPS				OSBPL3
AP005263.1	MRGBP		KANSL3	PPP2R3C				GART
AC092828.1	SNORD36C		ZFHX4-AS1	SUB1				UBR2
RAB30-AS1	LDLR		KLHL23	SLC15A4				TM7SF3
ATOX1	RPS20		KIAA1257	STRIP1				FLNB-AS1
OSGEP	RNU6-431P		AKNAD1	PHF8				EDC3
DPY19L4	NDUFC2-KCTD14		RAD9B	RF00019				TMEM266
MAP3K10	RPL18		OGFOD3	ARMC8				DHX30
WNK1	AC018463.1		TSPAN9	SH3PXD2A				FAM83H
ABTB2	RHOBTB3		GALNS	GGPS1				FTH1
MGME1	PIGZ		AC011511.5	CENPT				SPTLC3
NAE1	AC125611.3		CBFA2T2	FAM49B				PUM3
TRAPPC10	THAP2		ZNF84	HIF1A-AS2				G3BP1
UBN1	MT-TP		APOC4	PPFIA1				MSTO1
TBCK	MGMT		RHOB	NUP62				ANAPC7
TNKS	MXD3		STRAP	RAB12				IQGAP2
ACTR1A	SLX1A-SULT1A3		APTX	AC087273.2				FAM129B
FARP1	C8A		CMTM4	CASC19				DENND5B-AS1
RPS6KC1	AC026771.1		IBTK	MKRN2OS				U2AF1
HDAC2-AS2	AC004223.3		ODAM	LRRC75A				EIF4EBP2
SLC4A7	SH3BP4		MRPL22	SLC1A5				SNORA8
TLDC1	AC024267.4		CLK2	AC007608.1				ORM1
RNF123	LINC00662		SNORD54	ADAM10				MBNL3
MTPAP	AC006064.2		OPA1	RPS14				RPS9
TMEM260	AL354794.1		ACADM	VPS13B				ATN1
SKIV2L	IDH1		MRPL30	GPS1				PARD3
AP000347.2	CUL4A		SCARNA10	CBS				NAP1L1
PSMB7	PTP4A3		SLC2A6	BCL2L1				ZNF281
DPM1	NCKAP5L		AC007216.4	HS6ST1				PPWD1
SGK494	APOA1-AS		PACSIN2	STAG1				KDM5A
Z94721.2	AURKA		AMBRA1	PLLP				AC006441.3
LCMT1	OGFOD2		ATP5MD	MINOS1				OXLD1
PTPN1	HMGB2		IER2	SATB2				GRIN3B
ALDH7A1	TRIO		NUMA1	AC124283.2				AC111170.2
JMJD7	KBTBD2		DOT1L	AC010186.3				BIRC5
ZBTB12BP	UBN2		SPARC	BLCAP				GJB1
UBB	ETV5		HIST1H2AI	GAK				DPCD
HEPN1	KHDRBS1		PEPD	ATAT1				U2AF2
RPL5	ATP5MF-PTCD1		AC010531.5	CYGB				SSB
EEF1AKMT2	DDX46		CNOT4	ZNF771				SCARNA12
ZNF146	GRK3		DBNL	PPP2R2A				MAP4K3
PDHB	TMX2-CTNND1		DENND4A	CHAF1A				VDAC1
CHMP3	UBE2N		AL121957.1	WWTR1				RPL19
NDRG1	PDCD7		RPL7P7	AC016026.1				SFXN5
RPLP1	CTSB		TGIF2-C20orf24	AC092118.1				TAS2R15P
SLC38A1	PCNX1		LINC02365	FAM107B				CORO1C
FAM156B	MORC3		NT5DC2	STIM1				FSIP2
LIPC-AS1	PCBP2		PRR26	LAMTOR5-AS1				EP400P1
AC055860.1	ANAPC1		VKORC1	COG7				KAZALD1
ELF2	BCL6		ARMCX5	HUWE1				ZBTB20-AS5
ZNF266	STEAP3		VTRNA1-2	SPCS3				BMP2K
AL133343.2	C6orf136		AC009133.1	KIZ-AS1				EPAS1
RNF13	NAV2		METAP1D	PHKA2				ST7-OT4
GMDS-AS1	WASHC4		AC068152.1	CSNK1G3				HMGCR
YEATS2	MARK3		NGEF	NFYC				PLXNB1
MAP4K4	SNRNP35		GOLGA8B	C5orf24				UBE2K
KRIT1	NDUFA1		ZNF675	AC010998.2				FAM168B
CEPT1	LINC01291		AC103923.1	MAGI3				WDR5
ITGA2	MIR4261		MYADM	TYMS				PRPSAP2
NR6A1	MVD		ETF1	KEAP1				SH3YL1
DUSP6	GEMIN6		HOXD1	FOXK1				CLK3
MPRIP	FAM118A		FAM98A	KDM3B				FKRP
LPP-AS2	CAPN7		GABPB1-AS1	AC012358.2				PDXDC1
SHB	AC114763.1		SH3RF2	PLXNB1				ZNRF2
MT-ATP6	AL031668.1		SRP54-AS1	TFE3				H3F3B
CLK4	AHNAK		USP31	GNAS				SLC38A1
MT-TQ	KAT6B		AL049840.4	ANKUB1				CEP295
FAM168A	ATP6V1A		AP001767.3	C19orf25				PCCA
GGCX	MIR22HG		ZP3	AC005154.1				NOP9
AC008443.1	ZNF865		PLEKHJ1	AC138696.1				PPP3CB
SMAD7	EIF2A		THADA	CCDC65				RBM25
TUBGCP6	TUFM		RN7SL362P	SMIM4				PTP4A1
HDHD2	APOL1		SNORD60	AZGP1				OGG1
AC007040.2	PDHB		MGAT4A	TXNL4A				RAB30-AS1
AACS	IER3-AS1		HS1BP3-IT1	XPO5				COL4A5
JPX	ASF1B		FOXN3	EPHA2				QSER1
ASAP2	AC027117.2		TRIM25	AC104809.2				MYRF
CLYBL	MFN1		CPM	EIF5				SDHAP1
RNF113A	TJAP1		ZNF768	TCIRG1				FAM156B
TMBIM1	PBX2		SLC6A9	FAM126A				DECR2
MAN2C1	NPTN		AC111170.2	NASP				RBBP4
TMEM263	CEP350		THOC1	LPCAT1				SNX6
NSUN6	SF3A1		PHRF1	AKAP1				CDC45
ARIH1	PCMTD2		HSPA5	ATG4B				RBFA
KIAA0355	ZFP91-CNTF		NOTUM	TRIM26				ZNF791
PRMT1	GAA		FBXO9	RABEPK				AKAP8
ANO7	SCCPDH		LRRC37BP1	GCFC2				HAUS6
NONO	ARAP1		PART1	TRA2A				STK11
AC069287.2	AL136295.4		NDUFAF8	TPP2				VOPP1
MRPL33	BNIP3P11		USP24	PPIB				RPE
CLN6	CAMK2G		ALOX12P2	NUDT21				PPT2-EGFL8
GAA	SNORD36A		AC016405.1	UBQLN4				CMIP
AP002495.1	SRRM1		ARHGEF28	ZNF761				SMURF2P1
AL357500.1	AC105339.2		CENPB	PRKCA				AP003721.1
RASSF4	EBLN2		DNAJC10	CYB5B				STAG3L5P-PVRIG2P-PILRB
PDPK2P	TBP		ASAH1	ANKRD28				SLC2A4RG
ZC3H7A	HIF1AN		MATN3	ZBTB1				ITGB5
PLEKHM1P1	AL592166.1		AL603839.3	AC005841.1				SNORA10
ILF3	AC025178.1		ARHGAP12	DLEU2
LINC02062	APOE		ABHD16A	AC008014.1
LIMK2	AL031281.1		CDK2AP1	CHST13
AC004832.4	DBN1		AL354794.1	CNOT1
ITGA6	AC024270.4		COPA	YIPF6
LDAH	SULT1A1		MZF1	ZNF44
CHDH	RPS19P3		SEC22C	ALS2
ACVR2A	SNORD6		AL035458.2	SNORA73B
ATP7B	OGFOD1		EML4	CLHC1
MPHOSPH8	TUBD1		ACLY	SMOX
SMARCD1	CHAF1A		KAZALD1	CBX3
TUBGCP3	TBC1D1		AP000311.1	ZNF207
ZNF493	IMMT		MALAT1	VOPP1
AC099811.2	TPM1		SURF4	AGRN
TBX3	NBAS		KCTD13	USP33
AC006441.3	DIAPH2		FBL	PGK1
EEFSEC	DHRS2		TAOK2	ADH4
PRKAB1	NME4		DPP4	SAMD8
CANX	PLD3		SLC25A33	AL049840.1
MTCO1P2	ADIPOR2		SETD3	SEC31B
AUH	PEPD		EPS8L3	CTSB
FAM149B1	DARS-AS1		SNORA74B	LASP1
SIRT3	ZNF814		ST7	PMF1
ZNF675	CCDC152		SNORA12	AMDHD2
BZW1	NAT10		LMNB1	LINC00910
WDR12	LINC01004		SNX25	AC092069.1
AC111170.2	APOL2		FARS2	RFX3-AS1
WBP1L	MT-TR		EFCAB13	ARRDC1
TRAF3IP2-AS1	RCC1		AC055811.1	CUL7
POLR1C	AL080251.1		CCDC183-AS1	SETD3
SH3GLB1	UGT2B10		YTHDF2	AL365330.1
MICU1	FRMD4A		SNORD116-29	Z83844.1
DDIT3	AC087289.4		IPO9	SERPINF2
SMIM5	ZNF670-ZNF695		HIBCH	CENPM
TRIR	NT5C		TFEB	VAC14
DSG2-AS1	HERC4		CRYZL1	RPS13
C11orf24	TTF2		STARD10	UGGT1
CBWD2	LINC02413		AL163636.2	AL117348.2
PTDSS1	AC130462.1		DCAF7	COPB1
PPP6R3	TMEM107		TM9SF3	LAMB1
ARHGAP8	SNORD83B		GNAI2	SFPQ
GPAT4	UBR5		PIGG	SLC20A1
EVA1A	DHX34		WDR45B	HDAC4
PXN	PHB		ZSCAN5A	GHITM
RPL35A	B2M		ANKRD27	ZNRF3-IT1
MGAT1	RPS6KC1		KLC4	SDC4
CARHSP1	AC087393.3		USP36	LENG8
ATXN7L3B	NPRL3		AL360181.3	MALRD1
RHOF	FBXO7		ASAP1	SKI
GAN	DYNLRB1		GLRX	LINC01578
SERPINA1	RABGGTA		CIC	ST3GAL2
ZNF282	NR6A1		TCAF1	UTP4
PITPNM2	NAP1L4		SF3B6	ZBED5
MIR193BHG	CCDC18-AS1		RNU5E-1	CERS4
CAPN7	MADD		ERP29	CCDC6
STAU2	NOVA1-AS1		ESRP2	HPCAL1
AP1G2	MRPS34		CBX4	AP001628.1
LDLRAP1	TOM1		NOMO1	FEZ2
RPS15A	TMEM128		WDR5	GTPBP4
WAPL	DOT1L		ZNF254	WASL
AC239799.1	BRF1		BACH1	CCT8
KLHDC3	PSMC6		UBE2J1	TICAM2
ENAH	ACVR2A		DHPS	SNORA21
DNAJB11	TIAL1		PDHA1	REXO1
DSP	AC012370.1		SSR1	C8orf44
RNASEH1	PIPOX		FAM169A	ZNF37A
LARP1B	FAM131A		DHX16	SNORD15B
SNHG3	ECI2		AL645922.1	RDH11
INTS2	AL136295.5		WDR6	PAWR
ITGAE	SYS1-DBNDD2		UNK	MIMT1
PPP1CB	POLR1D		MED23	ZFAND1
RPS20P15	MAMDC2		SNORD35A	NRSN2-AS1
PHF2	ST3GAL2		RAB11FIP3	NDUFAF2
FBXO36	PTPRG		SMG5	IDI2-AS1
NCOA2	RYBP		GSDMD	TNFAIP8L3
AC010655.4	BIN3		BAZ2B	DYNLL2
RN7SKP9	EPS8L3		AC087623.2	BCL2L14
FAM168B	KCTD20		HELZ	MAVS
AC008914.1	MIR4713HG		GMPPA	TRIO
DDAH1	AC092329.1		SNORA2A	ATP2B4
DLEU1	AL022722.1		ITFG2	TCERG1
MAST3	AC073957.3		C4orf3	AC087190.1
SLC5A3	TBC1D16		AC132217.1	ARF4
ARHGEF11	DERA		AC093155.3	AKAP6
GRK5	DYRK2		FAM219B	HERC2
CHIC2	CCNL2		AIG1	TFB1M
RCOR3	COLCA1		ANAPC5	RBM4
PLXNA1	SLC35F5		DAG1	SLC12A7
ACIN1	AC020978.7		NAPG	SEH1L
ARPP19	MT-TH		KHDC4	MAGI1
AC092471.1	CBFA2T2		NREP	UBXN4
SNORD66	MAGT1		SLX1A-SULT1A3	GCLC
PPIL2	EIF2AK1		PLXDC2	CENPX
CDC7	C1D		CCND1	THADA
THAP2	C8orf44		AC009779.3	MIPOL1
FARS2	DDIT3		THOC7	BBX
HNF4G	WDR62		KIFC3	AL139353.2
CTNND1	HIST1H2AC		ZDHHC8	USP34
AL139081.1	PLCB1-IT1		TIMM17A	CCDC183
MTND5P11	STEAP3-AS1		CKAP4	MKL2
GAS8	AL451062.2		AL355075.4	TMEM45B
FAM120A	CLDN20		ATP11A	SRP9
GLG1	RABGAP1		NAP1L4	DHRS4
GPR75-ASB3	NIPSNAP2		RBP4	AC073342.1
TMEM87B	ARL1		INTS6-AS1	TOR1A
TEAD3	SNHG10		SPHK1	AC046185.1
MT-TR	ZNF516		SNORD121B	XRCC5
TTC39B	RAD51B		NBAS	MAML1
TBP	LRRC61		SARDH	CA5A
AL133352.1	UBE2A		FTH1	C9orf3
CLASRP	PTPN4		ATP6AP1	AC103923.1
AL133499.1	SNHG1		C6orf48	XRN2
AC129507.3	MPDU1		LINC01341	AP002807.1
WDR20	CRYZL1		PISD	SNORA70
ST6GAL1	AC008764.2		USP12-AS1	SUN1
CPM	EPB41L4A-AS1		SLC5A3	AC141586.3
ATP11A	NPSR1-AS1		CLTC	TIA1
EPHX2	RFTN1		SCCPDH	BCYRN1
VSNL1	AC079145.1		SNORD55	HAGH
PDZD8	MIR181A2HG		MAGI2	KCTD7
PRKRA	CAT		AC053503.1	PRR5
AC011247.2	RPS10		AC097478.1	EGLN1
ARPC4	FTX		EEF1B2	ABAT
AC005586.1	ALG5		PDHB	SP1
MAP3K2	GGA2		AC025188.1	RASA1
AC002128.2	ARSB		SPATA5	RELL1
SCCPDH	AL359915.2		AC009084.1	TFCP2
C20orf144	MBNL2		LINC02575	MRS2
SLC23A3	RBM6		EIF5A	KRCC1
TMEM30A	SENP6		IDUA	CASD1
TEPSIN	TRAP1		METTL15	RNASE4
NAXD	WDSUB1		PPP2R5E	AL590666.2
ASAP3	ZC3H7B		ZNF133	RRN3
DAAM1	IDS		TSPAN4	TMX3
FLNA	BAIAP2		PLXNB2	ARHGEF3
NDUFC2-KCTD14	PAPSS1		SCARNA1	ENOPH1
CDK18	RAB21		AC018557.1	DNAJC25-GNG10
FKBP3	CCDC6		MIR933	STK39
CYB5R3	LTB4R2		LNPEP	AC009403.1
AP003064.1	CLMN		ARHGEF10L	PHGDH
NPC1L1	ZCCHC8		SMIM13	MTMR10
ZFPM1	RAB11FIP1P1		MTRNR2L8	DRAM2
PIK3CB	FLOT1		FNTB	VWCE
SRGAP1	GCLC		SMPD4	MIR130A
EIPR1-IT1	UGDH		CIAPIN1	DOCK1
STYX	SLC2A3		MT-TS2	SEC23A-AS1
FAM120B	ZNF519		ALB	SLC12A8
CCNYL1	PRDM2		UQCC1	MEF2B
CHCHD3	NPLOC4		SNORD97	METAP1
DIXDC1	SNX17		ELOB	SLC44A3-AS1
AC007277.1	NCSTN		SLC26A6	AL138759.1
ATF4	CSDE1		MLLT10	RPL22
BACH1-IT1	EIF5		LRP1	UBE2D3
CLUHP3	ENTPD1		MST1P2	MOV10
ARID4B	SNTA1		RNU6-9	VPS39
ARFGEF1	APBA3		APMAP	SP5
RCC2	AL109613.1		CCDC50	AL033528.2
TNFRSF19	CDC14B		FIGN	SUCLG1
MAGED1	AP3B1		RWDD3	GALNT2
RPS19	YJEFN3		AC090971.1	AC005726.2
EIF2B5	SKIV2L		EPB41L4A	L3MBTL4
NUP210	AL355312.2		AC090360.1	AL135999.1
KCTD13	FAM98A		C6orf106	SGK2
SNHG5	AC007364.1		MTHFD2	AL596202.1
NOL10	SUN2		KDM4B	AC015813.2
B3GNT2	PER2		SNAI3-AS1	AC005726.1
RFX3	VPS37C		ITGB5	NPAS2
NPLOC4	UBE4B		NKIRAS1	PPL
ABCE1	AL035458.2		JADE3	CXXC5
AL109827.1	OLMALINC		HINT1	ZNF124
MRPL50	GNE		AC107021.1	TMEM127
UBE2V2	LINC00680		PIAS1	SLC5A6
CLIP1	ZNF407		RPS19	KPNA6
CEP170B	ZNF763		SLC37A4	MALT1
A2M	AC027682.1		AC118344.1	Z95152.1
SMAD6	PARD6G		AC009404.1	NAB1
TRIM4	KIAA0355		PTDSS1	IKZF5
SPIRE2	AC053527.1		ABCC6P1	BRD3
AC010536.2	UBP1		SNTB2	CLEC16A
AC012370.1	ZNF75D		CRYZ	AL357140.2
GAS5	SNRPA		SNORA37	EXO5
ABCC5	AL162724.2		CPSF4	GSTA4
PHKG2	AL035427.1		SNORA66	EEF2
NR2C2	PUM2		FBXW11	C6orf201
AL513550.1	ZNF106		SHANK2-AS2	POLR2H
DHFR	FAM53C		NID1	NUP85
MIEF1	AL133375.1		MTHFD2L	DHCR7
CPA6	TMEM56-RWDD3		AC013476.1	AC068888.1
DONSON	CCT6P3		EEF1E1-BLOC1S5	MYO5C
CKMT2	NT5C2		AC008764.4	SEC23A
RN7SL146P	AMY2B		HIF1AN	QPRT
ATP13A1	EP300-AS1		MYO5B	ATG9A
WDR27	XRCC4		AC129492.3	AC023509.3
INTS3	OAZ1		SGCE	ERCC2
TPTE2P6	NOP16		EZH2	TBCEL
MSANTD2	GLG1		WASF2	PNPLA2
UBE2O	OMA1		LINC-PINT	RPLP2
SDC1	DNAJA1		UVRAG	MTHFS
SHF	CPB2-AS1		SHB	SSBP4
PPP1CC	ARRDC1-AS1		CBS	MZT2A
PIKFYVE	EVL		AFDN	SOGA1
UBC	TAPT1-AS1		PELI1	ZCCHC9
TSTD2	DDX10		FCGR3A	RAD51B
ST7	AC073964.1		CYHR1	GLI4
ZNF445	ACTL10		ARHGEF40	INE1
MAT1A	PPP1R42		ARHGAP5	PPM1F
GUSBP1	MRPS28		ZNF337-AS1	ZNF516
ETS2	WDR36		HPR	DIP2A
TAF2	SH3D21		TGIF2	ZNF444
ERCC5	AC106886.2		HIRA	EIF2AK3
RPL28	VPS33A		ZNRF3-AS1	ZNF768
ERCC4	WWP2		YTHDC1	MTERF4
TMEM86B	SPCS3		SLC30A1	SORBS2
UBAP2	ANKH		WNK1	CETN3
RNA5SP203	LUC7L		CYB5B	STAG3
NOL9	NPEPPS		AL136295.3	DGUOK
AC022146.2	SLC23A2		FAM168A	ALKBH5
VPS13A	AC211433.1		DEK	PNPLA3
PGAM2	CALR		AC010761.1	PDIA3
UBAC2	MIR3939		SLC2A4RG	E2F3-IT1
PPP4C	RPL12		NUP50-AS1	CSE1L
ZNRD1ASP	EGLN1		LARGE1	PRPSAP2
AC004477.2	HNRNPH1		SOX15	LAMA5
SUZ12	AC008763.2		LARS	HMGCR
AL645568.1	NDUFB2-AS1		PIP4K2A	PRKACB
CCDC12	SNORD66		MAPK14	TVP23C-CDRT4
DCAF5	RNU2-2P		MPC1	YTHDF1
PRKRIP1	PPP1R7		DCTN5	HLF
EIF4A2	KDM2A		AL158847.1	ZNF451
RANBP10	NUMB		EPS8L2	DDX56
NDUFB2	RRM2B		EIF2S2	ATG14
CCT2	AL049840.5		ZCCHC14	ZNF217
BYSL	EVC		UGT2A3	SNORA63
LMTK2	TBC1D22B		AC008750.8	ARL8B
HMGCL	PSMC5		AL031428.1	NR1H4
CCNL2	RIOX2		SSBP3	A1CF
NT5C3A	FBXO38		ATP6V1A	NACC1
KLHL22	KMT5C		AC004980.1	AC013476.1
RBBP7	RPL27		C2orf88	TVP23B
AC018523.2	SEH1L		DNAJC11	XIAPP2
PSPC1	CNIH4		SLC2A3	SF1
C16orf58	ZNF318		FLOT2	DDC
AP000919.3	CUL3		NRIP1	SH2B1
SLC12A6	AC139272.1		STAG3L5P-PVRIG2P-PILRB	HSD17B4
UAP1L1	ANKRD36		FIP1L1	SLC2A8
GDAP1	TCFL5		CENPF	AC006001.2
SMU1	NRF1		AC008937.2	AC073343.2
AC116049.2	MTMR7		CTDSPL	DCAKD
MFSD2B	AC022973.3		EEF1AKMT2	SEC13
C16orf45	BRAF		MNAT1	LRPPRC
JPT2	ALDH18A1		PCBD2	LIMD1
TNRC6B	AL049830.4		NUDT5	EPS8L2
PSMD12	PVALEF		FANCL	UVRAG
GDI2	KIF1C		PTAR1	AL161896.1
HNF1A-AS1	RELL2		PIM3	PIK3R1
GHRLOS	EXOSC2		AL662899.2	KLF3-AS1
CREB1	INO80E		DCBLD2	THOC1
APRT	TMEM168		SAFB2	INO80E
SRCAP	VBP1		ARPC2	BSG
AC093668.1	FARSB		RF00012	FSIP2-AS1
TNK2-AS1	CAND1		ZC3H7A	ARHGAP5
DRG2	HSBP1		HCN3	DEAF1
CDK12	DDB1		ACO2	TTC21B-AS1
AC016876.2	PPP2R2D		SKIV2L	PAH
PPP3CB	GALM		SNORD42B	SNRPN
NPC1	SRP9		PGAP3	PRRC2B
KDM1A	COX10-AS1		ATP6V1D	UGDH
WWOX	ITM2B		HSPD1	TLDC2
AL035448.1	HFM1		ARFGAP2	DCAF11
TMEM18	DNAJC5		LRRC75B	FBXO18
PLEKHG4	SAMD8		LCAT	JUN
GNA12	NFKBIZ		ABCB9	SDF2
CA13	SNX13		IDH1	REPS1
ABL2	KCTD13		AC018761.2	TXNRD1
FAM3C	AF127577.1		TRIM24	SAP30BP
CLPTM1	SLC6A8		SIRT7	AL591895.1
TRMT11	AL513523.4		RUVBL1	ZNF512
SHPRH	DDX28		CALM2	AC138409.1
TXLNG	PNPT1		PHGDH	ANP32B
DMKN	RPL13A		CAND2	ST6GALNAC6
RNU6-395P	SLC30A6		ATXN7L1	APMAP
RBAK-RBAKDN	FADS1		GUSBP9	AC027277.2
CDC42EP4	CHST15		PTPN4	QRICH2
CCDC144NL-AS1	C9orf40		RPS15	OTUD5
HACD2	SCAMP5		POLR1A	ETAA1
CERS2	TMED7-TICAM2		SYMPK	USO1
C7orf55-LUC7L2	BRD1		HS3ST5	INPP4A
SMARCC1	BRD4		MST1	CHN2
LINC01948	AC040934.1		TPTE2P5	FBXL20
ACTR3B	SMURF2		DUSP3	AP000721.2
AC104758.1	AC079447.1		B4GALT1	MRPS5
DDB1	DCAF17		PPM1D	FILIP1L
BIRC5	RBMX2		ATP6V1C2	ZGPAT
HNRNPL	HOXA3		FMC1	APOC4-APOC2
SPATS2	METTL22		ZNF789	STK36
AC022384.1	TMPRSS11D		GCAT	RBM3
AHCTF1	MT-TM		ORM2	GTF3C5
SLC2A14	HS3ST3B1		AP4S1	GRTP1-AS1
UACA	AL161669.1		AC064852.1	AC022400.6
TPR	RSRP1		RAB11FIP1P1	DYM
RANBP6	TPST1		ARHGAP32	RHBG
AC078942.1	DENND4C		SNORA40	NEDD4L
F11-AS1	AC068888.2		F11R	NAA15
SRSF10	LYPLAL1		TRADD	ACTR2
ZSWIM8	ISG20L2		PRKAR1A	LAMP2
NIPSNAP2	AC023509.2		NUP50	PDHX
F10	AC004980.1		TMEM80	GRTP1
SLC39A11	BMS1		PANK1	CCT6P3
ZNF740	C17orf62		AC109597.1	SDCBP2-AS1
NT5C	WDR11		AP001992.1	ATP1B1
SIK3	LINC00174		ZNF586	AC127459.1
AC091551.1	AREL1		SNORA3A	GORASP2
AP5M1	PRKAA2		PTCD3	UBA6-AS1
H1FX-AS1	C14orf93		RBM10	SNORD116-1
CTBP1	AC107068.1		YWHAE	DKK1
HGD	TM4SF1		H3F3B	OVOL2
VHL	AL162431.2		BEST1	AC124312.3
LENG8-AS1	CDC73		DUS2	RALGPS2
AC018557.1	RNA5SP155		KLHL25	SGTA
LRRTM4	MOB4		AL139353.1	SAMD5
KLF6	AC138409.2		SRPRB	IGBP1
CCND1	AC097382.1		KYNU	NELFCD
PGGT1B	LRCH1		SLC2A1-AS1	AC078778.2
DYNC1LI2	ZDHHC24		H1FX-AS1
CEMP1	ZNF587B		AHRR
ZNF316	NUP107		UBA2
PPHLN1	AC116025.2		MARK4
KHDC4	TNFRSF21		RNU5D-1
AC009022.1	AC137055.1		PGK1
TOMM22	BZW1		SNORD70
MIR551A	EIF6		ECE1
GAS2	PPARD		DLK1
SFXN3	PPM1G		GRK5
USP15	MAPK14		IGF2BP2-AS1
RANBP9	ASRGL1		TAZ
SOCS6	CCNC		AP000350.4
PPFIBP1	UBE2E3		KIAA1958
TCHP	MAPKAPK5		EIF2S3
EMP2	NAA50		MT-TE
POLR2E	AFF1		CFB
VPS41	KPNA6		RHOA
IST1	CD46		DLGAP1
PTS	KHK		LINC00242
JMJD7-PLA2G4B	LRP11		ANG
AC008440.2	SNORA81		BDH1
PRRT3-AS1	ELOB		ALG5
TXNL4B	DENND1A		PXDC1
AC096536.3	AC025031.2		AC133550.1
KDM4C	ZNF740		ZNF33A
NSUN3	BOD1		SLAIN2
AC110769.2	SGTA		RTF2
MIR34AHG	RASSF1		HP1BP3
CBLB	SAFB		DDAH2
SH3BGRL2	AC004596.1		EFCAB2
CUL4A	NKD1		MRPS27
ST3GAL4	AC110275.1		ATXN2L
TSR1	AC026464.2		SORBS2
FARSB	WASF2		AC008750.5
AC012184.2	AL136311.1		C2orf72
GNL3	ZFPM1		ARL1
PLXND1	AFF4		OCIAD1
PI4KA	PAN3		TVP23C
NR2F1	TMEM53		RNF220
PFDN1	RBM12B		FAM20B
RF00493	PURA		RBM26
RNH1	FCGRT		RNF111
ZNF219	STYXL1		NLGN2
PTBP2	AGO2		AMD1
ZNF503	POLR2C		AC092828.1
MSH2	SNORD83A		ERI2
DBF4B	AC010761.4		NQO1
TUBA1C	CHDH		RPS27A
TMPRSS11D	DUSP5P1		SLC23A1
SNORD43	PARN		RILPL1
RB1CC1	AC009404.1		ECHDC1
AC092802.3	MCFD2		GLUL
ERLIN2	CTDSP1		PARP16
GMPPA	SIPA1L3		RAB3GAP1
PPT2-EGFL8	NOC2L		SCARNA8
TNIP1	CCDC57		ZNF783
F10-AS1	SNORA3B		ABCD4
RRP7BP	MIA3		CTIF
R3HDM1	SPPL2A		AC017002.3
MST1P2	AC107982.2		PRDX3
TEKT4P2	THAP9-AS1		MCCC2
LTBP3	VPS9D1-AS1		TAF4
SNRNP70	ADK		PYGL
ALDH18A1	PLA2G4B		PAXBP1
GTPBP2	GINM1		RNPC3
RFX7	THRAP3		C6orf136
TMEM101	C2orf88		ZNF460
TNFRSF12A	EXOC5		KAZN
MIRLET7F1	STARD13		PARP2
LINC00298	RAB4A		OSMR
TBC1D7	WDR59		RAB4A
PPP5C	CDK13		NELFCD
RBAK	PROC		SNHG16
OXA1L	SLC19A2		ACTB
TMED7	AC018521.1		ORMDL1
TRIM44	ABHD15-AS1		ACBD6
PGAM1P11	LMAN2		DAGLA
C1QBP	LNX2		RHBDF2
SETD2	AC110769.1		CCAR1
EPCAM	RPL22L1		PRKCSH
CEACAM19	AL359922.1		AC005614.1
MKLN1-AS	ABCC6		PAM16
SLC6A8	ITPKA		PKM
CCDC47	HIBADH		MGMT
TACC1	TMEM170A		WDR1
GNG4	FLRT1		RPTOR
ATE1	PDCD5		TMF1
AC110275.1	ARFGAP2		AC144548.1
AK3	MIMT1		SNURF
BMP6	SAMD5		SRSF7
CTNNBL1	IL17RB		INTS6
SEMA4G	ARL6IP4		CD2AP
MTRR	DUSP3		SDHAP1
TBC1D4	RBBP9		PTEN
AC107021.1	CCNI		PGLS
KRT8	COL18A1		WDR20
SELENOW	PARP10		FAM83H
TSHZ1	PCMTD1		TNFSF14
RAPGEF1	MTA3		PHF8
RPL34	TSPAN3		SF3B1
PTEN	SRSF6		AC012447.1
RSF1	TMEM135		AL591806.3
ZFHX2	NDUFS7		TXNL4A
AC019131.1	EPS15L1		DDX5
AL080251.1	SNORD35B		METTL5
GNG3	FKBP1B
AC253536.3	DHX38
AGPS	HSPA9
PPP2R3C	MRFAP1L1
SUB1	STK11IP
SLC15A4	PPA1
STRIP1	RBM27
PHF8	LINC02001
RF00019	ZNF277
ARMC8	APEX2
SH3PXD2A	JMJD4
CTSH	TTLL3
GGPS1	ESRRA
CENPT	AC008894.2
FAM49B	NRIP1
HIF1A-AS2	STXBP4
PPFIA1	ARRB2
NUP62	SMIM7
RAB12	DNAH14
AC087273.2	ARHGAP5
CASC19	SURF4
MKRN2OS	TOMM70
LRRC75A	GALNT2
SLC1A5	SNORD24
AC007608.1	CCT3
ADAM10	MAML2
MIR4522	GPC6
RPS14	DDAH1
VPS13B	EME2
GPS1	RTF2
RN7SL258P	GYG2
NR2F1-AS1	TMEM200B
CBS	TRIM39-RPP21
RCE1	ZNF627
BCL2L1	ACYP2
HS6ST1	RAI1
STAG1	TAB3-AS1
PLLP	TJP2
MINOS1	SRP14-AS1
SATB2	SUCLA2
AC124283.2	AC092801.1
AC010186.3	C11orf80
BLCAP	AL357093.2
GAK	RBM12
ATAT1	FAM184A
CYGB	C8orf76
ZNF771	ALOX12
PPP2R2A	ZNF566
CHAF1A	HHEX
WWTR1	AC020978.1
AC016026.1	YWHAQ
WDR25	WDR12
AC092118.1	RBAK
FAM107B	CABLES1
STIM1	DAD1
LAMTOR5-AS1	SRPRA
COG7	SMG7
HUWE1	C4BPB
SPCS3	ZFP90
KIZ-AS1	FAM209A
PHKA2	PRDM10
CSNK1G3	STX7
NFYC	ERVK3-1
C5orf24	CXXC5
AC010998.2	ROCK2
MAGI3	STARD13-AS
TYMS	PRR4
MYO3B	AL031600.1
KEAP1	CNOT10
FOXK1	COL18A1-AS2
KDM3B	RIC1
AC012358.2	C11orf58
PLXNB1	ALG2
TFE3	MT-TI
GNAS	AC091390.3
ANKUB1	C9orf3
USP12	WWTR1-IT1
C19orf25	TRPC1
AC129507.2	RFXAP
AC005154.1	MIEN1
AC138696.1	GLI4
CCDC65	ZNF704
SMIM4	SESN2
AZGP1	PKM
TXNL4A	AC008982.1
XPO5	FAM208A
EPHA2	EIF1
AC007014.1	ADAM10
AC104809.2	AMFR
EIF5	TMX1
TCIRG1	RNU5D-1
FAM126A	SIAH2
NASP	ABCF1
C9orf50	QTRT1
LPCAT1	HPCAL1
AKAP1	PRMT7
ATG4B	SNORD54
TRIM26	LIN54
RABEPK	FKBP1AP1
GCFC2	DHRS7B
TRA2A	B4GALNT4
TPP2	DFFA
PPIB	DNAJC19P5
NUDT21	SLC7A6OS
UBQLN4	RPS3A
ZNF761	TACC1
PRKCA	AC012358.3
CYB5B	LAMC1
ANKRD28	NPM1
ZBTB1	RALY
AC005841.1	EEPD1
DLEU2	NDE1
AC008014.1	RHOQ
CHST13	ANO6
CNOT1	AL365271.1
YIPF6	CLIC4
ZNF44	AC008695.1
ALS2	UMPS
SNORA73B	HSD17B4
AC099344.1	PITPNM2
MX2	GSK3B
CLHC1	ZNF680
SMOX	WDFY2
CBX3	CWC22
ZNF207	TAB3
VOPP1	AC005606.2
AGRN	NADK
USP33	MAP3K14
PGK1	UBE2J2
ADH4	STARD4
SAMD8	TMEM219
ZNF556	NUCKS1
AL049840.1	2024-03-06
SEC31B	IPO7
CTSB	XRRA1
LASP1	NOLC1
PMF1	AC010226.1
AMDHD2	NCBP3
LINC00910	ARHGAP21
AC092069.1	RALGDS
RFX3-AS1	TRIM44
ARRDC1	AC005746.2
CUL7	MED17
SETD3	PHF2
AL365330.1	ZSCAN29
Z83844.1	HNRNPA1
PJVK	DAGLB
SERPINF2	AKAP8L
TSPYL1	AC048338.1
CENPM	AP2M1
VAC14	ABL2
RPS13	CCDC24
UGGT1	FN3K
AL117348.2	SLC35E1
COPB1	VTI1B
LAMB1	RPS3AP38
THAP11	HSPE1-MOB4
SFPQ	AC107241.1
SLC20A1	AP2A2
HDAC4	AC005104.1
GHITM	CLDND1
ZNRF3-IT1	GHITM
SDC4	AL117336.3
LENG8	AC140504.1
MALRD1	TUG1
SKI	VHL
LINC01578	HELLS
ST3GAL2	USP15
UTP4	AC025627.1
ZBED5	SYNE3
CERS4	SLC27A4
CCDC6	AC138932.1
HPCAL1	SNORD42A
AP001628.1	KDM4C
FEZ2	PPP4R2
GTPBP4	MRAP
WASL	PKP4
CCT8	AC008040.5
TICAM2	AL139011.2
SNORA21	SPACA6
REXO1	BAIAP2L1
C8orf44	TCF20
ZNF37A	RNPC3
SNORD15B	BORCS5
RDH11	KRBA1
PAWR	KIAA1468
MIMT1	NDUFB8P2
ZFAND1	REEP3
NRSN2-AS1	RAB18
NDUFAF2	XBP1P1
IDI2-AS1	AC002429.1
TNFAIP8L3	TUBGCP3
DYNLL2	EIF2AK4
BCL2L14	MTMR12
OTUD3	PPHLN1
MAVS	MYL6
TRIO	NAPA-AS1
ATP2B4	AC008014.1
TCERG1	SNHG17
AC087190.1	EYS
ARF4	GORAB
AKAP6	SRSF1
HERC2	WAC
TFB1M	DROSHA
RBM4	STARD3
SLC12A7	MCL1
SEH1L	RNU5E-6P
MAGI1	CHN2
UBXN4	LZTR1
GCLC	ZNF250
CENPX	HYPK
THADA	ZNF219
MIPOL1	KCNQ1
BBX	TMCO6
AL139353.2	ATXN1
USP34	SND1
CCDC183	ABR
MKL2	FAM214A
TMEM45B	PCED1A
SRP9	DEK
DHRS4	P3H4
AC073342.1	OGFR
AC018521.2	SHANK2
TOR1A	YTHDC1
AC046185.1	CTNNB1
XRCC5	AL021707.3
MAML1	AP000721.2
CA5A	C20orf144
C9orf3	TMEM41B
AC103923.1	EIF4A2
XRN2	DHX8
AP002807.1	AC093752.1
SNORA70	MAN1A1
SUN1	GID8
CEP83	PIAS2
AC141586.3	MT-ND3
TIA1	ETFB
BCYRN1	ITSN1
HAGH	AC012123.1
KCTD7	NUP210
PRR5	AC002996.1
EGLN1	CPD
ABAT	MKRN1
SP1	BRWD3
RASA1	SDF4
RELL1	LRRC8D
TFCP2	SRSF10
ST20-AS1	BICRA
MRS2	AL591895.1
KRCC1	C14orf119
CASD1	RASSF4
RNASE4	FKBP5
AL590666.2	SSBP4
RRN3	SSC4D
TMX3	SEMA4G
ARHGEF3	SIGMAR1
ENOPH1	POM121
DNAJC25-GNG10	SPSB3
STK39	ZNF276
AC009403.1	TLK2
PHGDH	LRRC4
MTMR10	ZNF212
DRAM2	MTRNR2L4
VWCE	DHX32
MIR130A	CDKL3
DOCK1	ADH6
SEC23A-AS1	JRKL
SLC12A8	AP000525.1
MEF2B	MYO10
METAP1	CLDN12
SLC44A3-AS1	DIAPH1
AL138759.1	EIF2S2
RPL22	BAG2
UBE2D3	VMP1
MOV10	AC244197.3
VPS39	PTOV1
SP5	PDXK
AL033528.2	AC139887.2
FCGR2B	PSPC1
SUCLG1	SEPSECS
GALNT2	ENTPD6
AC005726.2	DNAJB4
HSF2	AC141557.1
L3MBTL4	NDOR1
AL135999.1	TRIM16
SGK2	EPB41L1
AL596202.1	PEG10
AC015813.2	EPS15
AC005726.1	CENPU
NPAS2	ZNF410
PPL	AC007216.3
CXXC5	PARD6G-AS1
ZNF124	GIPC1
TMEM127	AC007388.1
SLC5A6	PLEKHG6
KPNA6	AC134772.1
MALT1	GSTA4
Z95152.1	AC010834.1
NAB1	MYL12A
IKZF5	ATAD2
BRD3	HAVCR2
CLEC16A	MAP3K8
AL357140.2	REXO1
EXO5	LNPEP
GSTA4	NUDT13
EEF2	USO1
C6orf201	YIPF6
POLR2H	RABL6
NUP85	ATG2A
DHCR7	ARPC1A
AC068888.1	RPS6KA3
MRPS36	PGK1
MYO5C	ZFYVE21
SEC23A	UCHL5
CCNT1	ITPKC
QPRT	AC012363.1
ATG9A	AP1B1
AC023509.3	TBC1D14
ENPP7	HNRNPUL1
ERCC2	MAK
TBCEL	AC004945.1
PNPLA2	DNAJC9-AS1
RPLP2	G6PD
MTHFS	NR0B2
SSBP4	RORA
MZT2A	PLSCR4
SOGA1	TTLL5
MRPL52	AL031666.1
ZCCHC9	PLEKHA5
RAD51B	ZMYND19
GLI4	LIG3
INE1	MAGED2
PPM1F	CLPX
ZNF516	LIMS1
DIP2A	CCDC144NL-AS1
ZNF444	XPOT
EIF2AK3	ERMP1
ZNF768	SNHG6
MTERF4	AC096721.1
SORBS2	RREB1
CETN3	ARID2
STAG3	RPL17-C18orf32
ZNF200	HCG18
DGUOK	AC092338.1
ALKBH5	LATS1
PNPLA3	SLC38A5
PDIA3	CHPF
E2F3-IT1	NXN
CSE1L	ACOT8
PRPSAP2	HSPE1
LAMA5	MRPS27
HMGCR	C6orf62
PRKACB	MARCKSL1
TVP23C-CDRT4	AC008870.4
YTHDF1	AC004986.1
HLF	ZSCAN32
ZNF451	PRRC2C
DDX56	RSPH9
ATG14	ARL5B
ZNF217	AL807757.1
SNORA63	ACBD6
ARL8B	SNORA21
NR1H4	NOL10
A1CF	SFT2D1
NACC1	KIF5B
AC013476.1	NRIP2
TVP23B	JAK3
XIAPP2	KDM5D
SF1	DDX3Y
MIR647	SNORD51
DDC	DKC1
SH2B1	STAT2
HSD17B4	LEPROTL1
SLC2A8	SLC17A9
AC006001.2	AC010536.2
AC073343.2	AP1M1
DCAKD	AC051619.4
SEC13	USP53
LRPPRC	IFT140
LIMD1	TAS1R3
EPS8L2	AC034102.4
UVRAG	FBXO18
AL161896.1	PRDM16
PIK3R1	MT-TY
KLF3-AS1	ZNF33A
THOC1	TMEM242
INO80E	DYM
BSG	TKFC
FSIP2-AS1	POLR2J4
RNASEK	AC019080.1
ARHGAP5	DSE
DEAF1	SPC25
TTC21B-AS1	RNA5SP294
PAH	RABEPK
SNRPN	ABCG5
PRRC2B	GON4L
UGDH	HKR1
TLDC2	AMIGO3
DCAF11	HDAC2-AS2
FBXO18	DCP2
JUN	SCARNA10
SDF2	SPECC1L
REPS1	C1QTNF6
TXNRD1	RN7SL141P
SAP30BP	COQ5
AL591895.1	TAF5L
ZNF512	AC135457.1
AC138409.1	AC008764.4
ANP32B	FGFR1OP
ST6GALNAC6	ACOT9
APMAP	GLB1
AC027277.2	SNORA63
QRICH2	APOC4
OTUD5	SNORA33
ETAA1	DZIP1
USO1	YWHAB
INPP4A	AKAP11
CHN2	RFFL
FBXL20	SERPINB1
ABHD14B	AL356056.2
AP000721.2	DCAF11
MRPS5	KLF13
FILIP1L	ZNF189
ZGPAT	HNRNPD
APOC4-APOC2	BRCA1
RILPL2	TMEM72-AS1
STK36	PRKACB
RBM3	SNORA14A
GTF3C5	CBR4
GRTP1-AS1	EIF3G
AC022400.6	NAMPT
ZNF114	MCCC2
DYM	AC023509.3
RHBG	VPS4A
TEX14	RIOK1
NEDD4L	TRMT61B
NAA15	TUT1
ACTR2	AC091117.1
LAMP2	LINC00205
PDHX	GTF2IRD1
GRTP1	SPG11
CCT6P3	LIMK2
SDCBP2-AS1	HNRNPK
ATP1B1	STAG3L1
AC127459.1	RFT1
GORASP2	AVL9
UBA6-AS1	SLC25A33
SNORD116-1	AC023051.2
DKK1	MIR324
OVOL2	NADSYN1
AC124312.3	AC253536.3
RALGPS2	TATDN1
SGTA	SNORD62A
SAMD5	TRIM24
IGBP1	DLGAP4-AS1
NELFCD	OSMR-AS1
AC078778.2	SLC22A23
IRF2	ADGRG6
	ATG16L2
	AL121761.1
	USP9X
	PIF1
	POLG
	NAA38
	CNIH1
	PIGG
	TEX261
	ZCCHC2
	AKAP1
	AC107021.1
	AL355075.4
	HARS
	NASP
	FEM1A
	TTLL4
	AC005944.1
	TRIM27
	PRPF40B
	REPS1
	AC016586.1
	GSN
	PGAP2
	AL096855.2
	RBM38
	AC091133.1
	HNF1A
	NDUFB3
	RAP2C-AS1
	RPL23A
	JAK1
	AC010326.3
	NCAPG
	AC016405.1
	IFNAR2
	RAB11FIP1
	GAS2
	TNFAIP8
	XBP1
	SBF1
	STRN
	PGRMC2
	CIT
	AJUBA
	ANKMY2
	TNPO1
	DGAT1
	CRTC1
	NGRN
	PSMA7
	ATP5ME
	PDGFRL
	STAG3L5P
	MAPKAPK2
	AL132989.1
	C22orf39
	CAPZB
	ZNF605
	AP006333.1
	ANKRD26
	TMEM63B
	LGR4
	TXNDC9
	HS1BP3
	AL159163.1
	HIP1
	NINJ1
	TMEM199
	ATP2C1
	H3F3A
	SLC30A1
	BPHL
	MYH10
	VPS54
	LNCSRLR
	AC055811.1
	ZNF24
	AC017083.3
	PHPT1
	ATP5PF
	ATP11A
	GALNS
	CHPF2
	RFC4
	RHBDF2
	TXNL4A
	AC087623.2
	RAB3GAP2
	ZC3H12C
	ATP6AP1L
	WDR61
	SNORD32A
	STK16
	RPS12P27
	MPDZ
	DNAJA2
	RLF
	CDC42SE2
	RHPN2
	ITFG2-AS1
	TTC7A
	COG1
	ADH4
	VAX2
	HEATR1
	FSD2
	ANP32E
	AC099811.1
	ADAM17
	KHDC4
	TCIM
	AP001432.1
	NAPG
	AIFM2
	AC005696.2
	LDLRAP1
	AC018695.4
	SMAD6
	AC068831.4
	Z98885.1
	MORF4L1
	WDR82
	RNA5SP20
	PROX1-AS1
	POFUT1
	AC009690.2
	CTAGE3P
	EHMT2
	CHPT1
	CRTC2
	AC021078.1
	ATP6V1C1
	TSC22D1
	DYNLL2
	TNPO2
	SUPT4H1
	ITCH
	GATA2-AS1
	NEIL1
	CASP8AP2
	AC074117.1
	NORAD
	APOC2
	GLDC
	SNORD121B
	UCK1
	LAP3
	ASH1L
	COG3
	ZNF268
	MTMR9
	SERINC1
	MAP3K4
	KCNQ1OT1
	ALKBH5
	ALDH2
	XYLT2
	LINC01146
	ALDH1L1
	INTS2
	DBI
	XPO6
	ETNK1
	SGK494
	GTF2IP7
	GPATCH4
	RF00017
	EEF1B2
	ADNP
	AL360012.1
	RPS27A
	MKRN2OS
	HOOK3
	SERPINA7
	MTAP
	PRKRIP1
	TUBB6
	TMEM181
	TAS2R14
	CKAP4
	VAC14
	NR3C1
	AL357500.1
	CSNK1A1
	ARHGEF17
	PFKFB4
	AL357140.2
	NAB1
	SNORD117
	JMJD1C
	DKK1
	IFT88
	NAA40
	HNRNPL
	PNKP
	RAB11B
	FBXL3
	CARD10
	PRRC1
	SEC61G
	ST3GAL1
	RF00494
	TGFB1
	SERPINA4
	RPL21
	SNORA79B
	PEBP1
	AGPS
	RALGAPA1
	CREB3
	BTG2
	RABGGTB
	SIAE
	ATG5
	PREB
	RPS18
	HABP4
	SLC13A5
	ZNF511
	VCP
	GFOD1
	SLC3A2
	GLMN
	AC008063.1
	RAPGEF5
	MT-CYB
	PHOSPHO2
	SYNJ2BP-COX16
	AL163051.1
	SLC2A1
	PTRH2
	TRAPPC9
	TRIM32
	CAMKK2
	AC004918.3
	RPS27
	TAX1BP1
	PPM1A
	PLEKHB1
	FAAP20
	AOC2
	ACTN1
	DGKD
	RPL41
	ACVR1
	MIR34AHG
	FAM46A
	CYSTM1
	GAK
	DCTN1
	BCL2L11
	SART1
	GMDS
	SNORD110
	PLD1
	SEMA7A
	SUPT16H
	TK2
	CDC42EP1
	RANBP10
	B9D2
	MIR3128
	SASH1
	AP000662.1
	ACSF2
	AC004943.2
	NOSTRIN
	TRAIP
	GOSR2
	TMEM51
	ZMYM3
	FNTA
	AC137932.1
	AC053503.1
	IMPA1
	EAPP
	ACOT6
	ZNF10
	AC009299.2
	AC074143.1
	AP3M1
	RC3H1-IT1
	ZKSCAN8
	EIF3B
	NSUN2
	PANK3
	SEC11C
	ATE1
	FMO5
	ARG2
	SLC20A2
	GPR135
	PPP6R1
	HNF4A-AS1
	PHACTR2
	HEXIM1
	LRRD1
	DNAJC11
	NT5DC1
	PSMB7
	LINC01572
	SNORD102
	POLD1
	ZNF821
	B4GALT5
	RPL15
	ZNRF1
	ATP1B3
	AL162724.1
	MIER2
	FERMT2
	DLST
	MLEC
	SET
	ARHGAP4
	XRCC6
	RPRD1B
	IWS1
	CHD1L
	ATP9B
	KLC2
	TMEM30A
	LIN28B
	CTTN
	ST7
	RNF215
	PLRG1
	SNURF
	CALML4
	MOAP1
	SNF8
	RABL2B
	AL590762.1
	FOXO1
	AC006001.2
	SLX1A
	HMGN3
	FANCC
	AL390719.1
	AC011933.3
	TXNL4B
	F2
	PIKFYVE
	SCLT1
	APP
	AC087190.3
	SELENOH
	MTMR14
	PRDX6
	TF
	SLC11A2
	CDK5RAP2
	TFAM
	RPS20P15
	CCDC14
	GRK5
	AL445248.1
	RAP1B
	SH3GLB2
	CDK2AP1
	NIPBL
	AL356124.1
	AC009533.1
	USP34
	PDHA1
	UBR3
	AP1G1
	CCDC125
	PDSS1
	PLEKHA6
	SNHG12
	ATP5F1E
	AL035071.2
	AC138696.1
	AC132008.2
	TBC1D8
	AC046158.1
	PLEKHM1P1
	TNFAIP8L3
	CYTH2
	STK17A
	MMADHC
	OXSR1
	CCDC134
	WIPI2
	SNORD84
	AL365356.1
	CARS
	MRPL53
	SZRD1
	SYVN1
	SMAD2
	MSH6
	DMAP1
	TXLNGY
	ELK4
	TGS1
	PCBP1-AS1
	ABHD1
	CLEC2D
	NUP205
	PPP2R1A
	MAPKBP1
	NEK8
	SCARNA3
	PKDCC
	MEMO1
	GSK3A
	HELZ
	MICU2
	RNASEH1
	SNORA38B
	HORMAD2-AS1
	SOCS5
	PLPPR1
	LIN7C
	HAGLROS
	LINC01715
	BICD1
	RFWD3
	AC005614.2
	RPL37
	SNORD13
	FITM2
	PEX16
	ZNF761
	ANO7
	MED13L
	NEK9
	PLCG1-AS1
	ST20
	SDAD1
	AC009163.3
	LYPLA1
	POLL
	ERCC8
	DQX1
	SLC25A25
	PTPRG-AS1
	GRB2
	SCML1
	AC021660.2
	CDC27
	HIC2
	DHCR24
	NSUN6
	TRRAP
	SLC7A2
	LRRC75A
	PRKY
	PRPF40A
	DDIT4-AS1
	XRCC3
	FAM3B
	AL049839.2
	RPL36
	DLEU7-AS1
	EI24
	OCIAD1-AS1
	Z82243.1
	ARRB1
	CBX5
	RPS27AP7
	NFE2L1
	SUDS3
	EDEM1
	SMC5-AS1
	TPCN1
	LGALS3BP
	C6orf201
	AL139300.1
	NSMCE2
	TBL1XR1
	CHTF8
	AARS
	MIR3189
	AC008758.1
	APPL1
	MT-TS2
	C16orf87
	HNRNPUL2-BSCL2
	PI4K2A
	MIR3691
	RHNO1
	CPE
	MRPS18C
	HSD17B7P2
	KDM1A
	MACF1
	NEURL2
	RBM28
	LRRC75A-AS1
	COX4I1
	CCL20
	MKRN2
	SMAD5
	RAC1
	AC105942.1
	AC112512.1
	HAAO
	AC010260.1
	CEP192
	PPIG
	AL020995.1
	PRCD
	ZNF503
	KAT14
	CACUL1
	CARS2
	MERTK
	SLCO4A1
	MT-ATP8
	ZNF581
	CCDC50
	UBE2W
	DLX6-AS1
	MORC2-AS1
	TBL1X
	PLA2G12A
	TXN
	YAE1D1
	ZMIZ1
	SLC35C2
	DNAJC7
	AK3
	CREBZF
	SON
	AURKB
	RNF168
	CLDN15
	RHOB
	FKTN
	TBC1D9B
	SUMO1
	CPVL
	AL132657.1
	HNRNPLL
	AHDC1
	STAM2
	GPBP1L1
	FMNL2
	MFSD14B
	USP10
	DRAM2
	POR
	RNF43
	MFSD2B
	SNORD20
	CHKA
	RHOBTB1
	BOK
	AGAP6
	AC103923.1
	PEG3
	PTK7
	AC074032.1
	TMEM263
	AC002429.2
	MKL1
	TRIM65
	AC138123.1
	ILF2P1
	PTPRU
	MT-TK
	LNP1
	TECR
	TRADD
	SOX9-AS1
	ARGLU1
	WDR4
	LINC02542
	C3orf62
	PLAG1
	AC104986.2
	YPEL2
	SNORD1B
	EDRF1
	MYORG
	CPSF6
	AC093110.1
	HDDC2
	AC093724.1
	MSL2
	KLHL18
	RB1CC1
	VIRMA
	AC024075.3
	EP400
	MPHOSPH6
	CDC123
	ASNSD1
	TRAF2
	KIAA1551
	SFPQ
	AC012184.2
	ESCO1
	ZNF783
	PMPCB
	AC005224.4
	AC104109.4
	SPAG1
	SUMO3
	MIR600HG
	AC096921.1
	COG7
	AL592435.1
	EEF1AKMT2
	CYB5A
	LHFPL2
	RPS6KA1
	TRAK1
	GRSF1
	MTSS1L
	CETN3
	SNORD41
	DDX42
	FOXM1
	SRM
	RCN2
	PDIA4
	ITGA9-AS1
	ZFYVE16
	AC124068.2
	SOX9
	CRYL1
	CALD1
	GNPDA2
	AC005920.2
	TXNDC5
	RN7SL743P
	PTP4A2
	AC093249.2
	AC027682.4
	TRIM39
	FCHSD2
	CCDC92
	AL021707.5
	SRPK2
	LYZ
	MAGI3
	SLC19A1
	MTG2
	MDK
	DDX50P1
	LHPP
	MYO18A
	DIS3
	INVS
	ZFHX2
	ATP6V0A1
	HSPA4
	ZKSCAN1
	COQ9
	KLC1
	AL355297.2
	EIF3L
	TMX3
	SCFD2
	AC007319.1
	TCEA1
	SMOX
	AXIN1
	NHLRC3
	SMNDC1
	ASS1
	DHX9
	CHD8
	AC091987.1
	AC020656.1
	AFDN
	PHBP2
	OFD1
	FBXO17
	AP000295.1
	RABGAP1L
	HARS2
	EPN1
	AL021707.1
	AL109930.1
	TSSK4
	TRAF3IP2-AS1
	ISY1-RAB43
	ZC3H7A
	AC107419.1
	EMC3
	MESD
	RAD54L
	TTC41P
	C9orf147
	COX14
	CTGF
	USP45
	AC073896.4
	UNKL
	SUMF1
	LETMD1
	OPA1
	COQ8A
	FAR2P1
	NOXA1
	FAM219A
	SMARCE1
	RASGRF2
	SETX
	SUPT7L
	MARK2
	NDRG3
	SNORD2
	HIF1A
	TSEN54
	RERE
	VENTXP6
	AHSG
	MCM5
	TRIAP1
	MED23
	AC105402.3
	PSMD6-AS1
	MAPK1IP1L
	NDUFV3
	BCL2L1
	PTPRN2
	U91324.1
	DARS
	AC005837.2
	TMEM98
	SCAMP2
	BUD23
	ADSL
	URM1
	EPB41L5
	RFNG
	SETDB1
	AC016026.1
	HMGN1
	ASCC2
	MSH5-SAPCD1
	RGL2
	RPL36A-HNRNPH2
	USP7
	PCYT2
	PDRG1
	ARMC8
	AC090527.2
	DOCK1
	CD68
	RC3H1
	ATG7
	SLC25A39P1
	TMA16
	PLCXD2
	RAB11FIP3
	LRP8
	AAAS
	AC104819.1
	PGAP1
	DVL3
	SNORA74D
	ELP3
	PALB2
	RNF31
	RPL23AP63
	CIDEB
	CDC42BPB
	ZNF121
	CNST
	PTPMT1
	AC105760.2
	TOR1AIP2
	TTC32
	KMT2E
	GCN1
	PRR12
	TBC1D17
	MIR4429
	TEAD4
	RAB5CP1
	ITPR2
	C2CD2
	ANKHD1-EIF4EBP3
	RAB10
	TFPI
	PPIL2
	BMP4
	SC5D
	AC025918.1
	SKP2
	AL049637.1
	AC243964.2
	KLHL21
	AC060780.3
	DPH7
	BCR
	CTPS2
	OGFR-AS1
	FOXP1-AS1
	AL450384.2
	SMARCA5
	TBCD
	CRYZ
	CSPP1
	MBIP
	SPATA13
	AC083862.2
	UBQLN4
	AKR1C2
	RN7SL200P
	C5orf15
	ATPAF2
	EHBP1
	AC105036.3
	AC067852.1
	SORBS1
	SNORD3A
	AC010501.1
	CDC7
	UNK
	RBAK-RBAKDN
	ZNF852
	PTK2
	APC2
	ARHGEF1
	SUZ12
	ARHGAP9
	SLC5A9
	CABIN1
	CAP2
	NOP14
	SLC22A18
	UCKL1
	PHB2
	GMEB2
	AC074091.1
	PEX13
	PHACTR4
	AL157935.2
	KMT2A
	SELENOI
	MRPS25
	MAN2A2
	CYP4F11
	ALOX12P2
	DCPS
	TLN2
	AC005224.3
	AL139287.1
	TTYH1
	BCAP31
	MYO5C
	IDI2-AS1
	PNKD
	FAM83D
	SLC2A14
	HNRNPM
	SNORD58C
	AC138811.2
	AC010320.2
	AHCYL1
	TMBIM4
	DHFR
	LINC01060
	NEDD8
	AC018512.1
	DNASE1
	LYPLA2
	PXDC1
	NSMF
	ASAP3
	CLPTM1
	EIF2B4
	TCERG1
	RPRD2
	UTP20
	TMEM243
	CFLAR
	GNA13
	DCTN1-AS1
	SMIM10L1
	CNNM1
	AC068768.1
	AC135048.1
	AC010519.1
	FAM133B
	MTF2
	VKORC1L1
	PMS2
	ZGPAT
	GHRLOS
	FAM107B
	CYB5D1
	FBXL19
	APBB2
	USP32
	PSMB5
	GTPBP4
	UQCC1
	RAD51D
	FRS3
	DHRS1
	LRCH3
	AL033528.2
	AC006059.1
	STC2
	NOP56
	COG2
	AC018557.1
	GOT1
	C1orf195
	AC215219.1
	JUN
	DHX36
	HSP90B1
	DSP
	C12orf73
	GPER1
	PILRB
	GTF2H4
	ZNF33B
	ESYT2
	FTO
	RNA5SP248
	AL078459.1
	SDHAP3
	PTCH2
	SLC39A14
	SECISBP2
	PPP6R2
	SLC52A2
	NCOR1
	MRPS9
	CSNK1D
	PRCC
	UBAP1
	PRR7-AS1
	ODF2-AS1
	SEPT9
	TTC27
	GNAS
	C19orf25
	CCDC142
	ARHGAP1
	AC040977.2
	NCAPH
	AC026250.1
	WFS1
	MTUS1
	UGGT1
	CARD14
	TNRC6B
	RPL10A
	DNAJC10
	CPLX2
	SLF2
	ZNF266
	PBLD
	RNA5SP217
	CLSTN1
	ATP6V1H
	SMARCA4
	BORCS8-MEF2B
	AC011933.2
	GTSE1
	KRT19
	HCG4P5
	DLGAP1-AS1
	IFI27L1
	SNRK
	SF3B1
	EEF2
	SLC25A13
	AP005131.5
	TMCO1
	TSNAXIP1
	AC025034.1
	CDKN1A
	MEGF6
	EIPR1-IT1
	RNA5SP37
	CAMTA2
	JPX
	MAP3K11
	TAS2R31
	UBOX5
	SMAD4
	GPR75-ASB3
	NDUFAF7
	NME1-NME2
	SMARCC1
	EEF1E1
	ILF3
	RGS12
	ZNF689
	PRC1-AS1
	SLX4IP
	DTNBP1
	KIAA0391
	ZC3H15
	GATAD2B
	ADCY9
	C20orf204
	PYGB
	AL021707.8
	AEN
	AC083949.1
	ILF2
	LEPROT
	LINC00242
	MTSS1
	SPHK1
	PPID
	ONECUT1
	RNU6-430P
	PCBD2
	MCM9
	NUDT4
	PIGU
	SCARNA5
	SNORD45A
	ARFGAP1
	PRPSAP1
	PPME1
	2024-03-08
	PTPDC1
	DDX12P
	DDX11L2
	LATS2-AS1
	USP37
	LZTS2
	TOB2
	SNORD14E
	GLYCTK
	DYNC1LI2
	SENP3
	SELENOS
	SEC31B
	AC091551.1
	PNO1
	AP002026.1
	NDUFA4
	VTI1A
	AL136979.1
	HEMK1
	RANGAP1
	AC005519.1
	HDAC5
	SUCLG1
	GRK5-IT1
	SH2B1
	PLEKHM3
	ISCU
	ZNRF3-AS1
	IER3IP1
	FTL
	AL355297.4
	HMGA1
	SCARNA13
	BACH1-IT1
	SCARNA9
	GEN1
	TOX3
	SNORD104
	UBL5
	TFEB
	IFNGR2
	APTR
	ARPC4-TTLL3
	SUCO
	AC022540.1
	FAM114A2
	DCTPP1
	AIMP2
	TRMT2B-AS1
	MT-TE
	IFNGR1
	PYM1
	ECPAS
	RANBP2
	SMARCB1
	RPRD1A
	SLC29A4
	HPR
	ZNF839
	HIPK2
	TMED7
	MIR3609
	CCDC47
	QSOX2
	RUVBL2
	DNAH3
	AGPAT3
	TNKS2
	SLX4
	ATXN10
	UBE2Z
	VPS36
	SPAG16
	MNX1
	CDC42BPA
	RHOF
	PDPK2P
	NES
	HNRNPH3
	NOL11
	EIF3J
	ANKRD28
	THOC7
	MST1
	FAT1
	DOCK4
	NT5C3B
	KIAA0753
	SYS1
	IPO11
	BAZ2B
	MRPL27
	SPRY4-AS1
	AC026111.1
	ERP44
	SNORD68
	NT5E
	TRIM41
	GNAI2
	ORC3
	RPL24
	KANSL3
	LRRC37A4P
	SHC1
	AL133215.1
	MYO1B
	AP001992.1
	AC093627.3
	ATXN1L
	AL356056.1
	C21orf58
	SNORD12B
	WDR20
	HDLBP
	AL135999.1
	C5orf24
	RBM17
	AL596202.1
	DNPEP
	HNRNPC
	STK36
	MAP3K7
	UBN1
	AP003392.2
	TLE3
	UXT
	LRRFIP2
	ACBD4
	MGAT1
	BRD8
	GSTO1
	SNORA73B
	AC067852.3
	AC112777.1
	SNRNP70
	ENPP7P6
	RPL26
	SOBP
	NFIA
	NUDT3
	CPEB4
	PDAP1
	ZBTB40
	RF00108
	TMEM184A
	EIF4B
	POLR2E
	RNFT1
	C5
	ATP2B1
	TOLLIP
	ZC3H13
	ZMAT3
	MT-TL1
	NSDHL
	RAVER1
	PRH2
	KCNJ10
	TMEFF2
	RN7SKP180
	TMX2
	AC090236.1
	TUBA1C
	HSD17B7
	ARF3
	ZMYM4-AS1
	AL139807.1
	NUP58
	LINC00298
	AC105001.2
	SNORA71A
	LINC00852
	LAMTOR1
	NT5C3A
	TIMMDC1
	SNORA64
	CHSY1
	COA4
	CDC5L
	DDT
	CEPT1
	PRH1
	ANXA5
	NPIPB14P
	SERPIND1
	SUB1
	RASAL2
	ZNF606
	DAG1
	EGLN2
	SOX13
	SACM1L
	FOXK1
	PHLDB2
	B3GNT2
	DLEC1
	CNDP2
	SNORD101
	SNORD118
	SPATA5L1
	KAT7
	STK19
	EFEMP2
	AL365277.1
	URI1
	RNF5
	PNPO
	SMPD4
	AC004832.4
	STAT6
	RCC2
	UHRF1BP1
	ACAT2
	HMGA2
	ANKHD1
	AC008735.2
	RTKN
	RBM14
	PPM1L
	TACC3
	DAB1
	ZNF330
	LMNA
	ATP2A2
	AP003064.1
	SNORD63
	SNORA11B
	VWCE
	ORMDL3
	TTR
	PSMC1
	CCT7
	HADHA
	CNOT6L
	SNHG14
	BID
	AC010719.1
	ZNF263
	PRPF39
	LAMTOR4
	PITPNB
	AL162578.1
	WIPF2
	AL050343.1
	SEMA3F-AS1
	COX6C
	CDCA7
	HS1BP3-IT1
	FAM193A
	AL512328.1
	ARHGEF16
	AL163953.1
	MTMR3
	AC079328.2
	SEC24C
	KCTD9
	DNAJC8
	GNB1
	PPP1R15B
	AC008878.3
	DGUOK-AS1
	PTCHD4
	MIR551A
	SLC12A9
	SLC12A8
	AC122129.2
	ZNF133
	IP6K2
	AP000446.1
	ZBTB46
	PDCD2
	SCRN1
	SNORA54
	AC131009.1
	BCL2L13
	TESK1
	MRTO4
	ARHGAP27
	MTDH
	LINC01191
	GAB1
	ST3GAL6
	SEL1L
	MRPL3
	MDH2
	AL591767.3
	AC104758.1
	ARL6IP6
	TOR1AIP1
	HIF1A-AS2
	LRRK1
	AC012358.2
	U51244.1
	SH2D4A
	DCUN1D3
	BIRC2
	GNA12
	RPL6
	MTCH1
	ERI3
	P3H3
	AL049830.3
	AC007679.1
	RN7SL735P
	BORCS8
	LINC02365
	SNORD4A
	KDELR1
	AL590094.1
	CSNK1G1
	AC007099.1
	GET4
	GSTK1
	AC005037.1
	AC005674.1
	ATP5MC3
	TM7SF2
	TXNRD1
	TRIM13
	SETD3
	BEX3
	AC027307.2
	MCM8
	AC106795.2
	TBC1D5
	RAB7A
	TMEM14B
	SMC6
	HIVEP1
	SNX10
	RNF121
	NACC1
	TMCC1
	BCS1L
	TLN1
	ADAR
	DPY19L1P1
	AC118549.1
	PYGL
	COPS2
	KIAA1257
	NEU4
	SMTN
	ACTN4
	ACSL5
	EPHA2
	AL390726.4
	LENG8-AS1
	ARFIP1
	USP36
	CXorf40B
	RBM19
	LINC01881
	TXNDC12
	MBD2
	SSR3
	CYB5R3
	LBR
	STX4
	BRD3
	AL139174.1
	AGAP1-IT1
	RNF4
	UBE2B
	FASN
	LINC01341
	SRP54
	ZBTB11
	RNASE4
	ESPL1
	ENSA
	GDE1
	ACTG1
	UQCC2
	NSL1
	SLC22A31
	DLK1
	BCL2L2
	PPIH
	SLC9A8
	C20orf24
	SEPT11
	AC027277.1
	MFSD9
	FLOT2
	KANSL1L
	ZNF451
	DYNLT1
	AC027018.1
	ZNF780B
	ANG
	DNM2
	AC012184.1
	TNFAIP8L1
	AC008443.1
	SNORD111
	BNIP2
	PSMA3
	TICRR
	LARS
	AC006001.3
	PKNOX1
	YES1
	POLI
	ABHD16A
	CLIP2
	DICER1
	GPHN
	MACROD1
	NAGK
	LSM12
	C19orf54
	VPS13B
	ACOT13
	RPL5
	AC006518.1
	HM13-IT1
	MT-TD
	HTR5BP
	TRA2B
	RHBG
	LSM14A
	OS9
	PTPRA
	CDK11A
	HDAC4
	AC005339.1
	SNORA25
	TMEM258
	LMAN2L
	RN7SL381P
	ZNF362
	AC100771.2
	C20orf96
	ENO4
	SLC35E3
	AC092279.1
	RAI1-AS1
	AC084018.1
	SNORA2C
	AP006545.1
	MAX
	COX7A2L
	COX6CP1
	MAP3K1
	PEX10
	YARS2
	PQLC1
	PAIP2
	PSAP
	SLC35D2
	RNU5B-1
	NTAN1
	RECQL5
	TEX2
	NPIPB3
	CP
	RNU6-1157P
	SLC27A1
	H2AFY
	PRPF38B
	ZRANB3
	GNB1L
	TRIOBP
	CTNND1
	TNFSF14
	ZNF781
	KMT2D
	SLC44A5
	ERGIC3
	PIH1D1
	DNAJC2
	AC005702.1
	UBE2H
	SHOC2
	RFX7
	AL132780.1
	ATG14
	SARM1
	SGSM3
	MAEA
	CC2D1B
	AGFG2
	AC002094.2
	CHFR
	SEPHS2
	GPR146
	TRAPPC10
	DTD1
	AL158066.1
	FIGN
	DNAJB6
	C12orf75
	QRICH2
	FBXO31
	TTC17
	MZT2B
	TSFM
	CBX4
	KDM6B
	GPR75
	RBM48
	AC090673.1
	PHF8
	BAP1
	ZNF544
	MAU2
	AC008770.3
	ABCB9
	RSL1D1
	AC025283.2
	FOXN3-AS2
	NBR2
	AL133343.2
	TTL
	FIRRE
	NIT2
	GPATCH8
	SLC4A7
	P2RY11
	PARP2
	SNRPD3
	SEC23B
	NSRP1
	TRAF3IP1
	CENPV
	ZNF671
	PRKCZ-AS1
	KLHL23
	EPM2AIP1
	TTC39B
	AP002433.1
	RNU6-1262P
	AC008575.1
	CHD6
	AC131971.1
	AC010761.3
	EIF2AK3
	IGDCC3
	TNS3
	EHMT1
	AC012173.1
	NR2C2
	C2
	IMMP2L
	BCAM
	CACNA2D4
	CAPN15
	POLR3D
	AL136531.1
	AC022146.2
	CAB39
	RPL7
	AGRN
	AL590133.1
	CBX1
	LRTOMT
	COX10
	SCAF8
	SPDYE1
	LIPT1
	TAF8
	BLOC1S6
	AC018413.1
	SEPT7P2
	PFDN1
	SRSF2
	Z93241.1
	PARP12
	CRELD1
	CADM1
	ZNF248
	DHX35
	CLCN7
	AL139120.1
	CRMP1
	EFHC1
	CTPS1
	SS18
	R3HDM1
	LAPTM4B
	PICALM
	RACGAP1
	GTF2E2
	MFSD14A
	ZC3HAV1
	CHCHD7
	VAMP3
	TMCO3
	AC007271.1
	UPF3B
	THRB-IT1
	HECTD4
	AC008551.1
	AL136295.3
	ZNF460
	AC009403.1
	HEATR5A
	PSMD14
	DRG2
	RPL32P3
	TINAGL1
	SPAG9
	AGMAT
	FARS2
	PTPN11
	NAA35
	HLA-E
	AC078778.2
	SMURF1
	PHC2
	SRRM2
	NME1
	AP003352.1
	AL591806.3
	SNRPF
	UTP23
	NIF3L1
	DDRGK1
	NAA60
	FBXL6
	ZFAND2A
	CDK6
	CDHR3
	CPSF7
	RNF41
	PRKDC
	GFPT1
	MTRNR2L12
	VTRNA1-2
	RSPRY1
	SPECC1L-ADORA2A
	CDCA5
	PHF10
	WRNIP1
	ZNF549
	E2F6
	DLG1
	AC016747.3
	AC016727.1
	ADI1
	RFX2
	CHURC1-FNTB
	TROAP
	AC074050.3
	AL589666.1
	AC009365.3
	MRPS31P5
	RPL27A
	USP24
	RAB1A
	ATF2
	SREK1IP1
	EEF1E1-BLOC1S5
	AL645608.6
	MAT1A
	RPS14
	AHSA1
	CIZ1
	SNX5
	FTSJ3
	LAMP1
	SNRNP40
	AC124944.3
	TEKT4P2
	CNNM3
	PSME2
	CNBP
	C1QBP
	NEDD4L
	PCF11
	E2F3-IT1
	B3GALNT2
	PPP2CA
	NUDC
	C4orf3
	DHRS12
	AL035448.1
	DDOST
	TUBG1
	ANKUB1
	SNX9
	ATIC
	E2F3
	PI4KAP2
	AL445309.1
	NOS1AP
	CHD4
	AC092139.1
	IQSEC1
	MIR608
	ZNF548
	ING5
	RNF169
	MRPS18A
	MAST2
	MKLN1
	SLC25A10
	LIPC
	DIXDC1
	FARSA-AS1
	GTPBP1
	AC005154.1
	SNORD5
	GTF2F2
	CTDSPL2
	AGER
	MFHAS1
	TFG
	AC004381.1
	NCOA5
	SNORD19B
	FUBP1
	PALLD
	C12orf57
	MFSD12
	SAMD4A
	TET3
	CCS
	SCAP
	PRSS53
	EXOC6B
	INE1
	CCDC93
	PHLDB3
	INSR
	IFT43
	MTCP1
	FOXK2
	TTLL12
	FGB
	FNTB
	RRN3
	PARD6B
	SNORD42B
	DDX19B
	AC008870.1
	DSN1
	GNG5
	TTC6
	AC090907.2
	CCM2
	DDX17
	LCORL
	ARHGEF12
	TSEN15
	ULK1
	MTMR10
	SMAD7
	ZBTB7A
	MIR1207
	COL10A1
	GOPC
	IGF2R
	AC011411.1
	CDK12
	RNA5SP85
	ASXL2
	AP000692.1
	CHST12
	ZNF638
	RNF103
	TNKS
	EP300
	RNU4ATAC
	BRMS1L
	MTTP
	MAL2-AS1
	ITIH3
	TKT
	DGCR2
	TMEM33
	CPA6
	AK2
	EIF3D
	AC116050.1
	AL021393.1
	AC007608.1
	AHSA2P
	CLBA1
	CASC19
	KPNA1
	LYSMD3
	HIGD1A
	AC008731.1
	LRRC37BP1
	LSM14B
	CYP19A1
	PDE7A
	GABARAPL2
	AL133499.1
	ZHX2
	AC002558.2
	COX20
	AL117348.2
	AC006153.1
	SNRNP27
	AC090673.2
	PSMA3-AS1
	ATXN7
	CRIP3
	GPRC5D
	GNG7
	PIGL
	GNL2
	AC011442.1
	LTBP3
	TEAD3
	ZNF767P
	SNTB1
	PVT1
	SNORA80E
	HEXA
	ATP2A1
	SAR1A
	DHRS4-AS1
	CYP4F12
	SLC16A1-AS1
	UFL1
	SDHAF2
	MRE11
	FLVCR1
	CENPX
	PAQR7
	IGF2BP1
	RBM4
	ABL1
	AC018761.2
	TPI1
	GSS
	RAB8A
	SSRP1
	NUP214
	ACO2
	AC018695.3
	SLC25A3
	UNC50
	PDCD11
	ZNF493
	DLEU1-AS1
	SLC2A9
	AC008610.1
	SOX6
	DYRK1A
	AC133550.1
	IDH3B
	DNAJC14
	CEACAM1
	TCEAL4
	LUZP1
	MTRNR2L6
	COMT
	NPC1
	LINC02576
	EXOC3L4
	CASC4
	ATP5F1B
	RNU6-601P
	WASH2P
	CEP250
	ATXN2L
	AC010646.1
	SMIM4
	SERBP1
	URB1
	MT-TV
	CS
	COPS8
	FNBP1
	TBX2-AS1
	COPB2
	RNPS1
	SLC38A3
	NCR3LG1
	GOLGA2
	MT-RNR2
	TRMU
	KLF4P1
	AC068888.1
	LIG1
	TBC1D9
	MIR26B
	HADHB
	GLUL
	PDIA3
	MALT1
	MXD1
	NFXL1
	SH3GLB1
	WAPL
	LRP2BP
	HSPG2
	SNORD58B
	STX16
	MAP3K13
	SLC26A6
	EXOSC1
	HNRNPU
	AC004832.3
	Z95152.1
	PHC3
	MRPS30
	RPSAP52
	AARS2
	PLEKHA8
	DNA2
	AL031708.1
	SINHCAF
	HSD17B8
	AC092620.2
	LPAR6
	ERC1
	DNAJC17
	NPIPP1
	AL731568.1
	RMDN3
	RTN4
	CRIM1
	PLEKHA1
	DDX1
	COX15
	AGTPBP1
	DEXI
	CADPS2
	BICRAL
	HIPK3
	CNOT2
	PAF1
	RPS21
	U47924.2
	ABHD17A
	TMEM18
	SNORA70
	YARS
	JPT2
	AC141586.3
	GLS
	ZNF235
	SMARCAL1
	TFRC
	COPS6
	TFP1
	MRRF
	ARHGAP8
	IGF2
	FBRSL1
	OSBPL3
	ZNF211
	GART
	UBR2
	TM7SF3
	GHRL
	RNU2-13P
	FLNB-AS1
	AC005480.1
	TMEM127
	EDC3
	GEMIN4
	SNRPCP4
	PCTP
	AC004253.1
	TMEM266
	TRIM38
	DHX30
	FAM83H
	FTH1
	AL133410.1
	SPTLC3
	PUM3
	G3BP1
	LEMD3
	MSTO1
	AC015853.3
	TOR1A
	CLYBL
	ANAPC7
	SUGP2
	IQGAP2
	BCORL1
	AC239868.1
	FAM129B
	DENND5B-AS1
	U2AF1
	EIF4EBP2
	TUB
	SNORA8
	AC090181.1
	ORM1
	BYSL
	ZCCHC6
	AC022400.2
	VPS26C
	APEX1
	MBNL3
	AP001267.1
	RPS9
	MRPS31
	ATN1
	PARD3
	NAP1L1
	CLCN2
	AC004832.5
	ZNF281
	PPWD1
	KDM5A
	AC006441.3
	OXLD1
	CSF3R
	GRIN3B
	AC111170.2
	BIRC5
	GJB1
	DPCD
	AGL
	LRRC37A2
	U2AF2
	SSB
	SCARNA12
	MAP4K3
	VDAC1
	MYDGF
	RPL19
	SFXN5
	TAS2R15P
	UFM1
	CORO1C
	EXOSC3
	FSIP2
	MAST3
	EP400P1
	BUB1
	STX18-AS1
	KAZALD1
	ZBTB20-AS5
	SLCO2B1
	BMP2K
	EPAS1
	ST7-OT4
	HMGCR
	PLXNB1
	UBE2K
	FAM3C
	FAM168B
	WDR5
	PRPSAP2
	SH3YL1
	CLK3
	TXLNG
	BCL2L12
	SFRP4
	RN7SL681P
	FKRP
	ASH2L
	PDXDC1
	ZNRF2
	H3F3B
	AC009053.2
	NCK2
	FARSA
	ZSCAN25
	SLC38A1
	CEP295
	PCCA
	NOP9
	PPP3CB
	RBM25
	PTP4A1
	HOGA1
	OGG1
	RAB30-AS1
	TTC28-AS1
	AL365273.2
	SNORD73A
	COL4A5
	ATP6V1G1
	QSER1
	MYRF
	SDHAP1
	FAM156B
	DECR2
	RBBP4
	MED29
	KIF18B
	STRIP1
	SNX6
	CDC45
	RBFA
	ZC3H4
	ZNF791
	AKAP8
	CLASP2
	DVL2
	HAUS6
	STK11
	VOPP1
	RPE
	PPT2-EGFL8
	CMIP
	SMURF2P1
	AP003721.1
	STAG3L5P-PVRIG2P-PILRB
	BHMT2
	SLC2A4RG
	ITGB5
	SNORA10

### Sheet: Table 1_d) FUS v TAF15 RNA Bind
Chrom	Begin Ref Site	End Ref Site	Overlay_Type	Occurrences	Experimental_Peaks	GeneIDs
1	564881	564914	ORF	1	1:564875-564914	ENSG00000230021.3 ENSG00000225972.1 ENSG00000225630.1
1	569896	569984	ORF	1	1:569892-569979	ENSG00000198744.5 ENSG00000230021.3 ENSG00000248527.1
1	893980	893993	ORE	1	1:893911-894000	ENSG00000188976.6
1	970768	970809	ORE	1	1:970791-970832	ENSG00000188157.9
1	971414	971429	PXP	1	1:971522-971537	ENSG00000188157.9
1	971637	971662	PXP	2	1:971522-971537,1:971746-971801	ENSG00000188157.9
1	971763	971776	ORE,PXP	1,2	1:971746-9718011:971999-972021,1:971522-971537	ENSG00000188157.9
1	971989	972056	CRO,PXP	1,1	1:971999-9720211:971746-971801	ENSG00000188157.9
1	972718	972730	PXP	1	1:972533-972575	ENSG00000188157.9
1	974295	974325	ORE,PXP	1,1	1:974289-9743411:974243-974265	ENSG00000188157.9
1	974613	974659	ORE	1	1:974647-974669	ENSG00000188157.9
1	974698	974729	PXP	1	1:974647-974669	ENSG00000188157.9
1	975849	975889	PXP	2	1:975630-975640,1:975731-975746	ENSG00000188157.9
1	988193	988225	PXP	1	1:988438-988460	ENSG00000188157.9
1	988263	988281	PXP	1	1:988438-988460	ENSG00000188157.9
1	988413	988452	ORE	1	1:988438-988460	ENSG00000188157.9
1	1042387	1042461	CRO	1	1:1042411-1042433	ENSG00000131591.13
1	1157727	1157762	ORF,PXP	1,1	1:1157723-11577321:1157942-1157988	ENSG00000078808.12
1	1157807	1157840	PXP	2	1:1157942-1157988,1:1157723-1157732	ENSG00000078808.12
1	1158009	1158030	PXP	1	1:1157942-1157988	ENSG00000078808.12
1	1192724	1192763	CRO,PXP	1,1	1:1192738-11927601:1192866-1192876	ENSG00000160087.16
1	1193784	1193813	ORF	1	1:1193772-1193810	ENSG00000160087.16
1	1193953	1194000	PXP	1	1:1193772-1193810	ENSG00000160087.16
1	1194780	1194807	ORE	1	1:1194777-1194831	ENSG00000160087.16
1	1195276	1195296	ORE	1	1:1195284-1195300	ENSG00000160087.16
1	1202896	1202920	PXP	1	1:1202875-1202892	ENSG00000160087.16
1	1203420	1203448	PXP	1	1:1203627-1203634	ENSG00000160087.16
1	1203499	1203518	PXP	1	1:1203627-1203634	ENSG00000160087.16
1	1203794	1203849	PXP	1	1:1203627-1203634	ENSG00000160087.16
1	1208192	1208213	PXP	1	1:1208304-1208345	ENSG00000160087.16
1	1208272	1208364	CRO	1	1:1208304-1208345	ENSG00000160087.16
1	1208456	1208485	PXP	1	1:1208304-1208345	ENSG00000160087.16
1	1208570	1208597	PXP	1	1:1208304-1208345	ENSG00000160087.16
1	1239874	1239913	ORE	1	1:1239869-1239916	ENSG00000131584.14
1	1241080	1241113	PXP	1	1:1241268-1241307	ENSG00000131584.14
1	1241265	1241300	ORE	1	1:1241268-1241307	ENSG00000131584.14
1	1241383	1241413	PXP	1	1:1241268-1241307	ENSG00000131584.14
1	1242578	1242625	ORE	1	1:1242569-1242627	ENSG00000131584.14
1	1242641	1242674	PXP	1	1:1242569-1242627	ENSG00000131584.14
1	1254257	1254331	ORF	1	1:1254214-1254302	ENSG00000127054.14 ENSG00000240731.1
1	1278377	1278389	PXP	2	1:1278241-1278280,1:1278597-1278600	ENSG00000107404.13
1	1278744	1278773	PXP	2	1:1278597-1278600,1:1278874-1278881	ENSG00000107404.13
1	1281761	1281810	CRO	1	1:1281772-1281792	ENSG00000107404.13
1	1283871	1283901	ORE	1	1:1283857-1283910	ENSG00000107404.13
1	1327295	1327392	ORE,PXP	1,3	1:1327309-13274011:1327179-1327194,1:1327502-1327565,1:1327120-1327159	ENSG00000221978.7
1	1327446	1327468	PXP	2	1:1327309-1327401,1:1327502-1327565	ENSG00000221978.7
1	1327497	1327625	CRO,PXP	1,2	1:1327502-13275651:1327309-1327401,1:1327780-1327836	ENSG00000221978.7
1	1327753	1327803	ORE,PXP	1,1	1:1327780-13278361:1327502-1327565	ENSG00000221978.7
1	1327878	1327944	PXP	1	1:1327780-1327836	ENSG00000221978.7
1	1329135	1329156	ORE	1	1:1329112-1329165	ENSG00000221978.7
1	1336760	1336809	PXP	2	1:1336646-1336686,1:1336908-1336942	ENSG00000224870.3
1	1336856	1336864	PXP	2	1:1336646-1336686,1:1336908-1336942	ENSG00000224870.3
1	1337101	1337104	PXP	1	1:1336908-1336942	ENSG00000224870.3 ENSG00000242485.1
1	1337194	1337233	PXP	1	1:1337446-1337483	ENSG00000224870.3 ENSG00000242485.1
1	1337616	1337636	PXP	1	1:1337446-1337483	ENSG00000224870.3 ENSG00000242485.1
1	1339359	1339388	PXP	2	1:1339277-1339327,1:1339100-1339176	ENSG00000242485.1
1	1341004	1341024	PXP	1	1:1340787-1340792	ENSG00000264293.1 ENSG00000242485.1
1	1490203	1490238	PXP	1	1:1490347-1490368	ENSG00000160075.10
1	1496915	1496984	ORF	1	1:1496912-1496957	ENSG00000160075.10
1	1498421	1498479	PXP	1	1:1498556-1498578	ENSG00000215791.2 ENSG00000160075.10
1	1499752	1499799	PXP	2	1:1499865-1499871,1:1499931-1499960	ENSG00000215791.2 ENSG00000160075.10
1	1499873	1499895	PXP	3	1:1499865-1499871,1:1500072-1500126,1:1499931-1499960	ENSG00000215791.2 ENSG00000160075.10
1	1499975	1499989	PXP	3	1:1499865-1499871,1:1500072-1500126,1:1499931-1499960	ENSG00000215791.2 ENSG00000160075.10
1	1500062	1500115	ORE,PXP	1,2	1:1500072-15001261:1499865-1499871,1:1499931-1499960	ENSG00000215791.2 ENSG00000160075.10
1	1555079	1555085	PXP	1	1:1555248-1555292	ENSG00000197530.8
1	1555255	1555257	ORE	1	1:1555248-1555292	ENSG00000197530.8
1	1602719	1602744	ORE	1	1:1602731-1602764	ENSG00000189339.7
1	1609551	1609563	PXP	1	1:1609564-1609604	ENSG00000189339.7
1	1688975	1689000	PXP	1	1:1689200-1689260	ENSG00000008130.11
1	1689202	1689272	ORF	1	1:1689200-1689260	ENSG00000008130.11
1	1692357	1692370	PXP	1	1:1692292-1692343	ENSG00000008130.11
1	1692836	1692869	PXP	1	1:1692985-1692991	ENSG00000008130.11
1	1692926	1692962	PXP	1	1:1692985-1692991	ENSG00000008130.11
1	1717458	1717483	ORE	1	1:1717459-1717485	ENSG00000078369.13
1	1748528	1748564	ORF	1	1:1748447-1748546	ENSG00000078369.13
1	1774497	1774546	ORF	1	1:1774462-1774518	ENSG00000078369.13
1	1789885	1789922	ORF,PXP	1,1	1:1789877-17899201:1790011-1790039	ENSG00000078369.13
1	1796033	1796068	ORF	1	1:1795938-1796062	ENSG00000078369.13
1	1798820	1798851	ORE	1	1:1798818-1798852	ENSG00000078369.13
1	1799256	1799300	ORE	1	1:1799244-1799312	ENSG00000078369.13
1	1801100	1801123	ORE	1	1:1801091-1801141	ENSG00000078369.13
1	1803907	1803947	CRO,PXP	1,2	1:1803911-18039471:1803661-1803685,1:1804033-1804117	ENSG00000078369.13
1	1804016	1804032	PXP	2	1:1803911-1803947,1:1804033-1804117	ENSG00000078369.13
1	1805351	1805362	PXP	2	1:1805302-1805325,1:1805504-1805562	ENSG00000078369.13
1	1809488	1809510	ORE	1	1:1809463-1809514	ENSG00000078369.13
1	1812687	1812727	ORE,PXP	1,1	1:1812667-18127511:1812532-1812576	ENSG00000078369.13
1	1817885	1817934	ORF,PXP	1,1	1:1817880-18179341:1818040-1818068	ENSG00000078369.13
1	1818073	1818079	PXP	2	1:1817880-1817934,1:1818040-1818068	ENSG00000078369.13
1	1818827	1818850	ORE	1	1:1818823-1818862	ENSG00000078369.13
1	1820351	1820417	CRO	1	1:1820351-1820409	ENSG00000078369.13
1	1821523	1821549	PXP	3	1:1821700-1821735,1:1821292-1821306,1:1821385-1821417	ENSG00000078369.13
1	1821567	1821619	PXP	2	1:1821700-1821735,1:1821385-1821417	ENSG00000078369.13
1	1821679	1821706	ORE	1	1:1821700-1821735	ENSG00000078369.13
1	1821710	1821795	ORF	1	1:1821700-1821735	ENSG00000078369.13
1	1821906	1821920	PXP	1	1:1821700-1821735	ENSG00000078369.13
1	1821960	1821998	PXP	1	1:1821700-1821735	ENSG00000078369.13
1	1822371	1822442	CRO	1	1:1822381-1822435	ENSG00000078369.13
1	2003959	2003997	PXP	1	1:2003783-2003810	ENSG00000067606.11
1	2004976	2004989	PXP	1	1:2005202-2005207	ENSG00000067606.11
1	2005397	2005434	PXP	2	1:2005202-2005207,1:2005663-2005665	ENSG00000067606.11
1	2005801	2005811	PXP	1	1:2005663-2005665	ENSG00000067606.11
1	2005871	2005903	PXP	1	1:2005663-2005665	ENSG00000067606.11
1	2007414	2007444	PXP	1	1:2007518-2007586	ENSG00000067606.11
1	2007555	2007585	ORE	1	1:2007518-2007586	ENSG00000067606.11
1	2014349	2014391	ORF	1	1:2014344-2014377	ENSG00000067606.11
1	2014578	2014584	PXP	1	1:2014344-2014377	ENSG00000067606.11
1	2030979	2030998	ORF	1	1:2030958-2030987	ENSG00000067606.11
1	2068397	2068426	ORE	1	1:2068401-2068440	ENSG00000067606.11
1	2085576	2085603	PXP	2	1:2085643-2085664,1:2085740-2085742	ENSG00000067606.11
1	2085615	2085624	PXP	2	1:2085643-2085664,1:2085740-2085742	ENSG00000067606.11
1	2085829	2085840	PXP	2	1:2085643-2085664,1:2085740-2085742	ENSG00000067606.11
1	2122247	2122258	ORE,PXP	1,1	1:2122220-21222861:2122368-2122398	ENSG00000162585.12 ENSG00000269554.1
1	2122351	2122384	ORE,PXP	1,1	1:2122368-21223981:2122220-2122286	ENSG00000162585.12 ENSG00000269554.1
1	2161326	2161385	PXP	1	1:2161585-2161624	ENSG00000157933.9
1	2161415	2161446	PXP	1	1:2161585-2161624	ENSG00000157933.9
1	2162830	2162873	ORE	1	1:2162864-2162879	ENSG00000157933.9
1	2167061	2167110	PXP	1	1:2167206-2167258	ENSG00000157933.9
1	2167252	2167273	ORF	1	1:2167206-2167258	ENSG00000157933.9
1	2167571	2167579	PXP	1	1:2167668-2167712	ENSG00000157933.9
1	2167674	2167705	ORE	1	1:2167668-2167712	ENSG00000157933.9
1	2168669	2168721	PXP	1	1:2168899-2168934	ENSG00000157933.9
1	2168745	2168777	PXP	1	1:2168899-2168934	ENSG00000157933.9
1	2168902	2168960	ORF	1	1:2168899-2168934	ENSG00000157933.9
1	2171668	2171687	PXP	1	1:2171764-2171793	ENSG00000157933.9
1	2171762	2171808	CRO,PXP	1,1	1:2171764-21717931:2171967-2171998	ENSG00000157933.9
1	2171967	2171995	ORE,PXP	1,1	1:2171967-21719981:2171764-2171793	ENSG00000157933.9
1	2173425	2173475	PXP	1	1:2173668-2173685	ENSG00000157933.9
1	2173518	2173539	PXP	1	1:2173668-2173685	ENSG00000157933.9
1	2173626	2173692	CRO,PXP	1,1	1:2173668-21736851:2173817-2173851	ENSG00000157933.9
1	2174370	2174400	PXP	1	1:2174624-2174670	ENSG00000157933.9
1	2174481	2174512	PXP	1	1:2174624-2174670	ENSG00000157933.9
1	2178137	2178208	ORE	1	1:2178160-2178229	ENSG00000157933.9
1	2179438	2179478	ORE	1	1:2179441-2179481	ENSG00000157933.9
1	2179648	2179682	PXP	1	1:2179441-2179481	ENSG00000157933.9
1	2183712	2183730	ORE	1	1:2183708-2183793	ENSG00000157933.9
1	2183984	2184006	PXP	1	1:2183708-2183793	ENSG00000157933.9
1	2193882	2193908	ORE	1	1:2193880-2193911	ENSG00000157933.9
1	2198363	2198397	ORE	1	1:2198393-2198408	ENSG00000157933.9
1	2198599	2198611	PXP	2	1:2198393-2198408,1:2198796-2198833	ENSG00000157933.9
1	2198791	2198844	CRO,PXP	1,1	1:2198796-21988331:2199000-2199028	ENSG00000157933.9
1	2198978	2199029	CRO,PXP	1,1	1:2199000-21990281:2198796-2198833	ENSG00000157933.9
1	2199098	2199139	PXP	1	1:2199000-2199028	ENSG00000157933.9
1	2199762	2199818	ORE,PXP	1,1	1:2199772-21998311:2199937-2199975	ENSG00000157933.9
1	2199950	2199970	ORE,PXP	1,1	1:2199937-21999751:2199772-2199831	ENSG00000157933.9
1	2200129	2200153	PXP	1	1:2199937-2199975	ENSG00000157933.9
1	2200795	2200838	ORE	1	1:2200788-2200847	ENSG00000157933.9
1	2200956	2200974	PXP	1	1:2200788-2200847	ENSG00000157933.9
1	2201697	2201750	PXP	1	1:2201486-2201495	ENSG00000157933.9
1	2204724	2204746	PXP	1	1:2204887-2204945	ENSG00000157933.9
1	2204816	2204830	PXP	1	1:2204887-2204945	ENSG00000157933.9
1	2204928	2204957	ORF,PXP	1,1	1:2204887-22049451:2205076-2205107	ENSG00000157933.9
1	2205081	2205151	ORF,PXP	1,1	1:2205076-22051071:2204887-2204945	ENSG00000157933.9
1	2207798	2207832	CRO	1	1:2207809-2207832	ENSG00000157933.9
1	2215309	2215321	PXP	1	1:2215149-2215150	ENSG00000157933.9
1	2215979	2216049	PXP	1	1:2216215-2216220	ENSG00000157933.9
1	2218409	2218426	CRO,PXP	1,1	1:2218416-22184211:2218512-2218525	ENSG00000157933.9
1	2218491	2218528	CRO,PXP	1,2	1:2218512-22185251:2218416-2218421,1:2218727-2218745	ENSG00000157933.9
1	2221578	2221614	ORF	1	1:2221563-2221591	ENSG00000157933.9
1	2221787	2221847	PXP	1	1:2221563-2221591	ENSG00000157933.9
1	2222809	2222820	PXP	1	1:2222848-2222893	ENSG00000157933.9
1	2222853	2222894	ORF	1	1:2222848-2222893	ENSG00000157933.9
1	2223763	2223783	PXP	1	1:2223884-2223902	ENSG00000157933.9
1	2229402	2229424	PXP	1	1:2229463-2229488	ENSG00000157933.9
1	2229805	2229839	PXP	1	1:2229703-2229721	ENSG00000157933.9
1	2231073	2231079	PXP	1	1:2231319-2231352	ENSG00000157933.9
1	2231319	2231352	CRO	1	1:2231319-2231352	ENSG00000157933.9
1	2324127	2324157	ORE,PXP	1,1	1:2324132-23241961:2324268-2324374	ENSG00000157916.14
1	2324178	2324210	ORF,PXP	1,1	1:2324132-23241961:2324268-2324374	ENSG00000157916.14
1	2324267	2324304	ORE,PXP	1,1	1:2324268-23243741:2324132-2324196	ENSG00000157916.14
1	2324428	2324483	PXP	1	1:2324268-2324374	ENSG00000157916.14
1	2324705	2324719	PXP	1	1:2324852-2324933	ENSG00000157916.14
1	2324865	2324936	ORF	1	1:2324852-2324933	ENSG00000157916.14
1	2325830	2325859	ORE,PXP	1,1	1:2325852-23258681:2325913-2325949	ENSG00000157916.14
1	2325922	2325945	ORE,PXP	1,1	1:2325913-23259491:2325852-2325868	ENSG00000157916.14
1	2326232	2326286	PXP	1	1:2326413-2326432	ENSG00000157916.14
1	2326361	2326402	PXP	1	1:2326413-2326432	ENSG00000157916.14
1	2326739	2326757	CRO,PXP	1,1	1:2326752-23267571:2326835-2326880	ENSG00000157916.14
1	2326834	2326867	ORE,PXP	1,1	1:2326835-23268801:2326752-2326757	ENSG00000157916.14
1	2573705	2573741	PXP	1	1:2573926-2573957	ENSG00000215912.7
1	2573921	2573952	ORE	1	1:2573926-2573957	ENSG00000215912.7
1	3214196	3214222	ORF	1	1:3214186-3214198	ENSG00000142611.12
1	3214326	3214350	PXP	1	1:3214186-3214198	ENSG00000142611.12
1	3237674	3237686	ORE	1	1:3237678-3237800	ENSG00000142611.12
1	3237729	3237763	ORE	1	1:3237678-3237800	ENSG00000142611.12
1	3238609	3238649	PXP	1	1:3238812-3238867	ENSG00000142611.12
1	3238809	3238865	ORE	1	1:3238812-3238867	ENSG00000142611.12
1	3387266	3387329	CRO	1	1:3387269-3387296	ENSG00000130762.10
1	3452764	3452783	PXP	1	1:3452730-3452755	ENSG00000162591.11
1	3455093	3455104	ORF,PXP	1,1	1:3455088-34551021:3454961-3454978	ENSG00000162591.11
1	3471329	3471351	ORF	1	1:3471326-3471350	ENSG00000162591.11
1	3471579	3471624	PXP	1	1:3471687-3471721	ENSG00000162591.11
1	3472993	3473015	PXP	1	1:3472887-3472901	ENSG00000162591.11
1	3476978	3477019	ORF	1	1:3476953-3477013	ENSG00000207776.1 ENSG00000162591.11
1	3479228	3479249	ORF	1	1:3479226-3479245	ENSG00000162591.11
1	3483913	3483930	ORE	1	1:3483890-3483931	ENSG00000162591.11
1	3484045	3484061	PXP	1	1:3483890-3483931	ENSG00000162591.11
1	3491507	3491520	ORE	1	1:3491504-3491536	ENSG00000162591.11
1	3628590	3628616	PXP	1	1:3628471-3628487	ENSG00000235131.1 ENSG00000078900.10
1	3653433	3653470	CRO	1	1:3653445-3653456	ENSG00000227372.6
1	3655772	3655812	ORF	1	1:3655755-3655806	ENSG00000227372.6
1	3696965	3697049	PXP	1	1:3696817-3696843	ENSG00000130764.5
1	3700840	3700879	ORE	1	1:3700878-3700904	ENSG00000130764.5
1	3701843	3701878	PXP	1	1:3701882-3701948	ENSG00000130764.5 ENSG00000272153.1
1	3822100	3822122	PXP	1	1:3822066-3822076	ENSG00000236423.1
1	3824025	3824053	ORE	1	1:3824041-3824075	ENSG00000236423.1
1	3827817	3827862	ORE	1	1:3827833-3827865	ENSG00000236423.1
1	5937881	5937914	ORF	1	1:5937860-5937889	ENSG00000131697.13
1	5939174	5939198	ORE	1	1:5939193-5939212	ENSG00000131697.13
1	5942166	5942201	ORF	1	1:5942162-5942192	ENSG00000131697.13
1	6048352	6048357	PXP	1	1:6048322-6048340	ENSG00000131697.13
1	6246047	6246118	ORF	1	1:6245993-6246063	ENSG00000116251.5
1	6246186	6246235	PXP	1	1:6245993-6246063	ENSG00000116251.5
1	6250241	6250273	PXP	2	1:6250301-6250337,1:6250223-6250234	ENSG00000116251.5
1	6258016	6258058	PXP	1	1:6258264-6258308	ENSG00000116251.5
1	6508128	6508140	PXP	1	1:6508039-6508041	ENSG00000187017.10
1	6511153	6511201	PXP	1	1:6511337-6511402	ENSG00000187017.10
1	6511258	6511298	PXP	1	1:6511337-6511402	ENSG00000187017.10
1	6645277	6645327	PXP	1	1:6645167-6645187	ENSG00000204859.7
1	6672866	6672918	CRO	1	1:6672871-6672894	ENSG00000162413.12
1	6675689	6675709	ORF	1	1:6675680-6675705	ENSG00000116273.5
1	6675939	6675957	PXP	1	1:6675680-6675705	ENSG00000116273.5
1	6683732	6683749	ORE	1	1:6683745-6683765	ENSG00000116273.5
1	6695580	6695619	PXP	1	1:6695535-6695560	ENSG00000041988.11 ENSG00000007923.11
1	6706205	6706229	ORE,PXP	1,2	1:6706198-67062721:6706110-6706162,1:6706418-6706451	ENSG00000007923.11
1	6706353	6706364	PXP	3	1:6706110-6706162,1:6706418-6706451,1:6706198-6706272	ENSG00000007923.11
1	6708143	6708195	ORE,PXP	1,1	1:6708164-67082011:6707999-6708059	ENSG00000007923.11
1	6709603	6709672	ORF	1	1:6709539-6709657	ENSG00000007923.11
1	6709716	6709741	PXP	1	1:6709539-6709657	ENSG00000007923.11
1	6711353	6711374	ORE,PXP	1,2	1:6711358-67114351:6711483-6711521,1:6711269-6711293	ENSG00000007923.11
1	6723492	6723512	PXP	1	1:6723328-6723356	ENSG00000007923.11
1	6726008	6726064	PXP	1	1:6725889-6725914	ENSG00000007923.11
1	7765313	7765361	ORE	1	1:7765346-7765370	ENSG00000171735.14
1	7765454	7765483	PXP	1	1:7765346-7765370	ENSG00000171735.14
1	7765740	7765746	PXP	1	1:7765834-7765853	ENSG00000171735.14
1	7769515	7769527	PXP	1	1:7769766-7769794	ENSG00000171735.14
1	8078983	8079043	ORF,PXP	1,1	1:8078916-80790421:8079116-8079246	ENSG00000116285.8
1	8079114	8079138	ORE,PXP	1,1	1:8079116-80792461:8078916-8079042	ENSG00000116285.8
1	8081931	8081987	ORE,PXP	1,1	1:8081903-80819951:8082090-8082119	ENSG00000116285.8
1	8082349	8082445	ORF,PXP	1,2	1:8082304-80823741:8082251-8082280,1:8082600-8082673	ENSG00000116285.8
1	8083616	8083652	PXP	1	1:8083717-8083806	ENSG00000116285.8
1	8083774	8083811	ORF	1	1:8083717-8083806	ENSG00000116285.8
1	8084103	8084110	PXP	1	1:8084071-8084093	ENSG00000116285.8
1	8084124	8084138	PXP	1	1:8084071-8084093	ENSG00000116285.8
1	8084272	8084293	PXP	1	1:8084071-8084093	ENSG00000116285.8
1	8085151	8085203	ORF,PXP	1,2	1:8085132-80851901:8085075-8085096,1:8085264-8085302	ENSG00000116285.8
1	8085578	8085709	CRO	1	1:8085591-8085641	ENSG00000116285.8
1	8085790	8085824	PXP	1	1:8085591-8085641	ENSG00000116285.8
1	8431996	8432045	CRO	1	1:8432002-8432009	ENSG00000142599.13
1	8434890	8434926	ORE,PXP	1,1	1:8434882-84349311:8434635-8434662	ENSG00000142599.13
1	8436372	8436426	PXP	1	1:8436557-8436623	ENSG00000142599.13
1	8440352	8440379	PXP	1	1:8440333-8440350	ENSG00000142599.13
1	8440987	8441023	ORF,PXP	1,1	1:8440981-84410221:8441100-8441115	ENSG00000142599.13
1	8441112	8441135	ORF,PXP	1,2	1:8441100-84411151:8440981-8441022,1:8441297-8441321	ENSG00000142599.13
1	8448966	8448974	ORF	1	1:8448929-8448974	ENSG00000142599.13
1	8450501	8450503	PXP	2	1:8450648-8450658,1:8450362-8450380	ENSG00000142599.13
1	8453526	8453535	ORE	1	1:8453494-8453546	ENSG00000142599.13
1	8470876	8470927	CRO,PXP	1,1	1:8470883-84709011:8470796-8470838	ENSG00000142599.13
1	8477971	8478011	ORF	1	1:8477962-8478005	ENSG00000142599.13
1	8487250	8487267	PXP	1	1:8487347-8487385	ENSG00000232912.1 ENSG00000142599.13
1	8524329	8524371	ORF,PXP	1,2	1:8524328-85243591:8524581-8524651,1:8524445-8524456	ENSG00000142599.13
1	8524601	8524655	ORF,PXP	1,1	1:8524581-85246511:8524445-8524456	ENSG00000142599.13
1	8572785	8572838	PXP	1	1:8572576-8572622	ENSG00000270282.1 ENSG00000142599.13
1	8587842	8587919	ORF	1	1:8587823-8587915	ENSG00000142599.13
1	8617685	8617700	PXP	1	1:8617759-8617802	ENSG00000142599.13
1	8626088	8626134	PXP	2	1:8626159-8626206,1:8625925-8625960	ENSG00000142599.13
1	8627344	8627354	PXP	1	1:8627235-8627268	ENSG00000142599.13
1	8627382	8627407	PXP	1	1:8627235-8627268	ENSG00000142599.13
1	8634141	8634172	PXP	1	1:8634291-8634312	ENSG00000142599.13
1	8650143	8650185	PXP	1	1:8649864-8649934	ENSG00000142599.13
1	8653713	8653746	PXP	1	1:8653908-8653954	ENSG00000142599.13
1	8653950	8654030	ORF	1	1:8653908-8653954	ENSG00000142599.13
1	8656015	8656045	ORE	1	1:8656012-8656052	ENSG00000142599.13
1	8658441	8658471	PXP	1	1:8658522-8658632	ENSG00000142599.13
1	8658576	8658652	ORF	1	1:8658522-8658632	ENSG00000142599.13
1	8659123	8659180	PXP	1	1:8659300-8659334	ENSG00000142599.13
1	8661649	8661703	ORF	1	1:8661644-8661697	ENSG00000142599.13
1	8661890	8661915	PXP	1	1:8661644-8661697	ENSG00000142599.13
1	8673503	8673526	CRO,PXP	1,1	1:8673515-86735261:8673612-8673625	ENSG00000142599.13
1	8676029	8676074	ORE	1	1:8676020-8676088	ENSG00000142599.13
1	8678178	8678196	PXP	1	1:8678281-8678308	ENSG00000142599.13
1	8680416	8680466	CRO	1	1:8680449-8680451	ENSG00000142599.13
1	8681429	8681435	ORE	1	1:8681431-8681487	ENSG00000142599.13
1	8681444	8681496	ORF	1	1:8681431-8681487	ENSG00000142599.13
1	8683879	8683900	PXP	1	1:8683818-8683841	ENSG00000142599.13
1	8708369	8708389	PXP	2	1:8708117-8708185,1:8708515-8708529	ENSG00000142599.13
1	8763003	8763036	ORF	1	1:8762990-8763029	ENSG00000142599.13
1	8763139	8763173	PXP	1	1:8762990-8763029	ENSG00000142599.13
1	8763207	8763215	PXP	1	1:8762990-8763029	ENSG00000142599.13
1	8765338	8765394	ORF	1	1:8765324-8765385	ENSG00000142599.13
1	8767114	8767133	ORF	1	1:8767111-8767132	ENSG00000142599.13
1	8768766	8768800	ORF	1	1:8768760-8768791	ENSG00000142599.13
1	8770247	8770279	ORE	1	1:8770246-8770293	ENSG00000142599.13
1	8782631	8782633	ORE	1	1:8782604-8782640	ENSG00000142599.13
1	8786656	8786678	ORF	1	1:8786579-8786672	ENSG00000142599.13
1	8791514	8791525	PXP	1	1:8791406-8791419	ENSG00000142599.13
1	8798543	8798588	ORF,PXP	1,1	1:8798539-87985671:8798441-8798472	ENSG00000142599.13
1	8800117	8800170	ORE,PXP	1,1	1:8800100-88001761:8800021-8800060	ENSG00000142599.13
1	8800927	8800965	PXP	1	1:8801157-8801170	ENSG00000142599.13
1	8801652	8801670	ORE	1	1:8801631-8801695	ENSG00000142599.13
1	8805000	8805045	ORE,PXP	1,1	1:8805008-88050491:8805076-8805078	ENSG00000142599.13
1	8807407	8807419	PXP	1	1:8807649-8807679	ENSG00000142599.13
1	8807475	8807510	PXP	1	1:8807649-8807679	ENSG00000142599.13
1	8807905	8807931	PXP	1	1:8807649-8807679	ENSG00000142599.13
1	8808690	8808693	PXP	2	1:8808834-8808866,1:8808495-8808531	ENSG00000142599.13
1	8813194	8813249	CRO	1	1:8813203-8813237	ENSG00000142599.13
1	8815270	8815288	PXP	1	1:8815381-8815425	ENSG00000142599.13
1	8820698	8820730	ORF	1	1:8820693-8820723	ENSG00000142599.13
1	8834046	8834095	ORF,PXP	1,2	1:8834031-88340921:8834178-8834231,1:8834124-8834175	ENSG00000142599.13
1	8836065	8836087	ORF	1	1:8836025-8836068	ENSG00000142599.13
1	8836622	8836660	ORF,PXP	1,1	1:8836620-88366511:8836695-8836748	ENSG00000142599.13
1	8844138	8844199	ORF,PXP	1,1	1:8844112-88441641:8844309-8844367	ENSG00000142599.13
1	8844341	8844366	ORE,PXP	1,1	1:8844309-88443671:8844112-8844164	ENSG00000142599.13
1	8845576	8845602	ORF	1	1:8845526-8845584	ENSG00000142599.13
1	8847153	8847201	ORE	1	1:8847128-8847333	ENSG00000224315.2 ENSG00000142599.13
1	8847301	8847340	ORF	1	1:8847128-8847333	ENSG00000142599.13
1	8851609	8851616	PXP	1	1:8851438-8851485	ENSG00000142599.13
1	8862539	8862593	ORE,PXP	1,1	1:8862533-88626721:8862271-8862330	ENSG00000142599.13
1	8866853	8866891	ORF,PXP	1,2	1:8866807-88668691:8866623-8866653,1:8866923-8866926	ENSG00000228423.2 ENSG00000142599.13
1	8869674	8869701	PXP	1	1:8869549-8869567	ENSG00000142599.13
1	8871203	8871246	ORE	1	1:8871220-8871305	ENSG00000142599.13
1	8876122	8876152	ORF	1	1:8876098-8876139	ENSG00000142599.13
1	8876576	8876609	PXP	1	1:8876559-8876563	ENSG00000142599.13
1	8930653	8930673	PXP	1	1:8930703-8930740	ENSG00000074800.9
1	8930686	8930709	ORE	1	1:8930703-8930740	ENSG00000074800.9
1	8930723	8930781	ORF	1	1:8930703-8930740	ENSG00000074800.9
1	8931020	8931053	PXP	1	1:8931211-8931326	ENSG00000074800.9
1	8931202	8931336	CRO,PXP	1,1	1:8931211-89313261:8931433-8931475	ENSG00000074800.9
1	8931445	8931479	ORF,PXP	1,2	1:8931433-89314751:8931554-8931578,1:8931211-8931326	ENSG00000074800.9
1	8931552	8931619	CRO,PXP	1,2	1:8931554-89315781:8931433-8931475,1:8931727-8931756	ENSG00000074800.9
1	8931731	8931775	ORF,PXP	1,1	1:8931727-89317561:8931554-8931578	ENSG00000074800.9
1	9229121	9229163	ORE,PXP	1,1	1:9229140-92291781:9229216-9229263	Not in GTF
1	9229221	9229273	ORF,PXP	1,1	1:9229216-92292631:9229140-9229178	Not in GTF
1	9229871	9229887	PXP	1	1:9229903-9229962	Not in GTF
1	9229922	9229937	ORE	1	1:9229903-9229962	Not in GTF
1	9229954	9229997	ORF	1	1:9229903-9229962	Not in GTF
1	9231144	9231241	ORF,PXP	1,1	1:9231086-92312101:9231335-9231370	Not in GTF
1	9234044	9234119	CRO,PXP	1,1	1:9234055-92341011:9233943-9233981	Not in GTF
1	9234457	9234497	ORF,PXP	1,2	1:9234439-92344861:9234638-9234657,1:9234343-9234356	Not in GTF
1	9234526	9234554	PXP	3	1:9234439-9234486,1:9234638-9234657,1:9234343-9234356	Not in GTF
1	9235170	9235184	PXP	1	1:9235085-9235106	Not in GTF
1	9235215	9235219	PXP	1	1:9235085-9235106	Not in GTF
1	9235448	9235451	PXP	1	1:9235476-9235529	Not in GTF
1	9235490	9235518	ORE,PXP	1,1	1:9235476-92355291:9235708-9235718	Not in GTF
1	9237642	9237680	ORF	1	1:9237640-9237667	Not in GTF
1	9238002	9238033	ORE	1	1:9237953-9238039	Not in GTF
1	9238107	9238159	PXP	1	1:9237953-9238039	Not in GTF
1	9238867	9238886	PXP	1	1:9238811-9238834	Not in GTF
1	9240327	9240380	ORE,PXP	1,2	1:9240311-92403931:9240121-9240140,1:9240212-9240237	Not in GTF
1	9241068	9241102	CRO	1	1:9241074-9241094	Not in GTF
1	9241516	9241587	CRO,PXP	1,2	1:9241533-92415831:9241780-9241820,1:9241427-9241450	Not in GTF
1	9241789	9241850	ORF,PXP	1,1	1:9241780-92418201:9241533-9241583	ENSG00000228526.2
1	9242015	9242027	PXP	1	1:9241780-9241820	ENSG00000228526.2 ENSG00000234546.2
1	9298200	9298264	CRO	1	1:9298233-9298246	ENSG00000049239.8
1	9303049	9303100	ORE,PXP	1,1	1:9303060-93031011:9303282-9303309	ENSG00000049239.8
1	9363821	9363855	ORE	1	1:9363832-9363883	ENSG00000171621.9
1	9609095	9609123	ORE,PXP	1,1	1:9609102-96091501:9609005-9609034	ENSG00000171612.6
1	9612149	9612189	ORE	1	1:9612169-9612201	ENSG00000171612.6
1	9639588	9639649	ORE,PXP	1,1	1:9639602-96396501:9639785-9639853	ENSG00000171612.6
1	9639810	9639844	ORE,PXP	1,1	1:9639785-96398531:9639602-9639650	ENSG00000171612.6
1	9640362	9640400	ORE	1	1:9640365-9640443	ENSG00000171612.6
1	9641326	9641354	ORE	1	1:9641301-9641378	ENSG00000171612.6
1	9798161	9798165	PXP	2	1:9798329-9798337,1:9798249-9798303	ENSG00000171603.12
1	9798261	9798283	ORE,PXP	1,1	1:9798249-97983031:9798329-9798337	ENSG00000171603.12
1	9799332	9799360	ORE	1	1:9799313-9799389	ENSG00000171603.12
1	9800659	9800701	ORE	1	1:9800693-9800739	ENSG00000171603.12
1	9951420	9951431	ORE	1	1:9951391-9951434	ENSG00000178585.10
1	9965352	9965393	PXP	2	1:9965244-9965274,1:9965325-9965344	ENSG00000178585.10
1	9967898	9967919	CRO,PXP	1,2	1:9967901-99679061:9967643-9967694,1:9967816-9967876	ENSG00000178585.10
1	9990247	9990281	CRO	1	1:9990247-9990257	ENSG00000162441.7
1	10006519	10006557	ORE	1	1:10006521-10006568	ENSG00000228150.1 ENSG00000173614.9
1	10093475	10093493	PXP	1	1:10093321-10093333	ENSG00000130939.14
1	10234898	10234933	PXP	1	1:10235038-10235064	ENSG00000130939.14
1	10271471	10271498	ORE	1	1:10271495-10271510	ENSG00000054523.12
1	10439289	10439309	PXP	1	1:10439202-10439211	ENSG00000054523.12
1	10517087	10517113	ORE	1	1:10517081-10517114	ENSG00000160049.7
1	11082312	11082529	CRO	2	1:11082332-11082450,1:11082467-11082519	ENSG00000120948.11
1	11083498	11083537	ORE,PXP	1,1	1:11083502-110835491:11083599-11083630	ENSG00000120948.11
1	11083595	11083630	CRO,PXP	1,1	1:11083599-110836301:11083502-11083549	ENSG00000120948.11
1	11084712	11084767	ORE	1	1:11084725-11084786	ENSG00000120948.11
1	11721974	11722042	CRO	1	1:11722007-11722037	ENSG00000132879.9
1	11880277	11880297	PXP	1	1:11880115-11880143	ENSG00000011021.17
1	11900816	11900882	CRO,PXP	1,2	1:11900826-119008751:11901092-11901121,1:11900696-11900709	ENSG00000011021.17 ENSG00000242349.1
1	11997820	11997839	ORE	1	1:11997752-11997855	ENSG00000083444.12
1	12002556	12002592	ORE,PXP	1,1	1:12002576-120026501:12002443-12002462	ENSG00000083444.12
1	12002613	12002633	ORE,PXP	1,1	1:12002576-120026501:12002443-12002462	ENSG00000083444.12
1	12044648	12044687	CRO	1	1:12044654-12044677	ENSG00000116688.12
1	12660733	12660768	ORE,PXP	1,1	1:12660727-126608111:12660636-12660663	ENSG00000162496.4
1	12660799	12660808	ORE,PXP	1,1	1:12660727-126608111:12660636-12660663	ENSG00000162496.4
1	12668334	12668349	PXP	1	1:12668373-12668426	ENSG00000162496.4
1	12668392	12668442	ORF,PXP	1,1	1:12668373-126684261:12668635-12668668	ENSG00000162496.4
1	12668556	12668592	PXP	2	1:12668373-12668426,1:12668635-12668668	ENSG00000162496.4
1	12668768	12668769	PXP	3	1:12668898-12668935,1:12668635-12668668,1:12668853-12668877	ENSG00000162496.4
1	12668836	12668932	CRO,ORE,PXP	1,1,1	1:12668853-126688771:12668898-126689351:12668635-12668668	ENSG00000162496.4
1	12669755	12669785	ORE,PXP	1,1	1:12669754-126697971:12669844-12669894	ENSG00000162496.4
1	12673520	12673563	PXP	2	1:12673383-12673406,1:12673673-12673729	ENSG00000162496.4
1	12674184	12674205	ORE,PXP	1,1	1:12674166-126742081:12674117-12674134	ENSG00000162496.4
1	12674912	12674927	ORE	1	1:12674926-12674994	ENSG00000162496.4
1	12674937	12674999	ORF	1	1:12674926-12674994	ENSG00000162496.4
1	12675424	12675489	CRO	1	1:12675435-12675480	ENSG00000162496.4
1	12676171	12676205	CRO,PXP	1,1	1:12676177-126762001:12676020-12676047	ENSG00000162496.4
1	12676614	12676637	ORE	1	1:12676631-12676640	ENSG00000162496.4
1	12676768	12676810	PXP	1	1:12676631-12676640	ENSG00000162496.4
1	15253415	15253434	PXP	1	1:15253447-15253467	ENSG00000189337.11
1	15270870	15270912	ORF,PXP	1,1	1:15270864-152708891:15270955-15270962	ENSG00000189337.11
1	15285880	15285939	ORE	1	1:15285891-15285944	ENSG00000189337.11
1	15305091	15305116	PXP	1	1:15304930-15304960	ENSG00000189337.11
1	15305994	15306044	PXP	1	1:15306143-15306183	ENSG00000189337.11
1	15311781	15311823	ORE,PXP	1,1	1:15311811-153118421:15311895-15311923	ENSG00000189337.11
1	15324065	15324092	PXP	2	1:15324284-15324298,1:15324222-15324259	ENSG00000189337.11
1	15324776	15324792	PXP	1	1:15324932-15324963	ENSG00000189337.11
1	15324908	15324936	ORE	1	1:15324932-15324963	ENSG00000189337.11
1	15329818	15329847	ORE	1	1:15329809-15329854	ENSG00000189337.11
1	15333736	15333753	ORE	1	1:15333727-15333759	ENSG00000189337.11
1	15357663	15357688	ORE	1	1:15357668-15357705	ENSG00000189337.11
1	15444691	15444692	PXP	1	1:15444697-15444725	ENSG00000189337.11 ENSG00000175147.7
1	15480914	15480942	PXP	1	1:15481096-15481131	ENSG00000171729.9
1	15481213	15481242	PXP	2	1:15481096-15481131,1:15481430-15481443	ENSG00000171729.9
1	15481402	15481456	CRO,PXP	1,2	1:15481430-154814431:15481659-15481692,1:15481505-15481514	ENSG00000171729.9
1	15481516	15481528	PXP	3	1:15481659-15481692,1:15481430-15481443,1:15481505-15481514	ENSG00000171729.9
1	15482079	15482104	ORE,PXP	1,1	1:15482071-154821231:15482302-15482303	ENSG00000171729.9
1	15482670	15482693	PXP	1	1:15482520-15482538	ENSG00000171729.9
1	15484963	15484998	PXP	1	1:15485195-15485224	ENSG00000171729.9
1	15485161	15485208	ORE	1	1:15485195-15485224	ENSG00000171729.9
1	15487502	15487548	ORE	1	1:15487504-15487592	ENSG00000171729.9
1	15489798	15489799	PXP	1	1:15489537-15489579	ENSG00000171729.9
1	15494101	15494165	CRO	1	1:15494134-15494152	ENSG00000204464.3 ENSG00000171729.9
1	15497849	15497872	ORE	1	1:15497866-15497916	ENSG00000204464.3 ENSG00000171729.9
1	15540836	15540857	ORF	1	1:15540824-15540844	ENSG00000171729.9
1	15954083	15954109	ORE	1	1:15954084-15954129	ENSG00000197312.7
1	15975744	15975781	ORE	1	1:15975753-15975791	ENSG00000197312.7
1	16466668	16466701	ORE	1	1:16466651-16466713	ENSG00000142627.9
1	16468516	16468566	CRO,PXP	1,1	1:16468538-164685421:16468360-16468368	ENSG00000142627.9
1	16470421	16470513	CRO	1	1:16470436-16470469	ENSG00000142627.9
1	16472074	16472096	PXP	2	1:16472117-16472160,1:16471852-16471862	ENSG00000142627.9
1	16472138	16472158	ORE	1	1:16472117-16472160	ENSG00000142627.9
1	16473003	16473027	CRO	1	1:16473004-16473022	ENSG00000142627.9
1	16612199	16612236	ORE,PXP	1,1	1:16612230-166122751:16612444-16612460	ENSG00000037637.6
1	16678321	16678348	PXP	1	1:16678088-16678123	ENSG00000037637.6
1	16819566	16819582	ORE	1	1:16819552-16819605	ENSG00000080947.10
1	16902468	16902507	ORF	1	1:16902467-16902506	ENSG00000219481.6
1	16934170	16934212	PXP	1	1:16934033-16934085	ENSG00000219481.6
1	16939907	16940010	CRO	1	1:16939946-16940003	ENSG00000219481.6
1	16947907	16947952	ORE,PXP	1,1	1:16947902-169479581:16948064-16948097	ENSG00000215908.5
1	16947975	16947985	PXP	2	1:16947902-16947958,1:16948064-16948097	ENSG00000215908.5
1	16948105	16948140	PXP	3	1:16948241-16948289,1:16947902-16947958,1:16948064-16948097	ENSG00000215908.5
1	16948230	16948340	CRO,PXP	1,2	1:16948241-169482891:16948064-16948097,1:16948405-16948409	ENSG00000215908.5
1	16948783	16948809	ORE	1	1:16948759-16948813	ENSG00000215908.5
1	16950095	16950099	PXP	1	1:16950111-16950137	ENSG00000215908.5
1	16950622	16950640	ORE,PXP	1,1	1:16950622-169506521:16950846-16950930	ENSG00000215908.5
1	16950863	16950906	ORE,PXP	1,1	1:16950846-169509301:16950622-16950652	ENSG00000215908.5
1	16950932	16950996	PXP	1	1:16950846-16950930	ENSG00000215908.5
1	16951569	16951654	ORF	1	1:16951561-16951618	ENSG00000215908.5
1	16952193	16952250	ORE	1	1:16952204-16952254	ENSG00000215908.5
1	16964996	16965012	ORE,PXP	1,1	1:16965006-169650391:16964762-16964778	ENSG00000215908.5
1	16969709	16969749	PXP	1	1:16969758-16969797	ENSG00000215908.5
1	16969865	16969917	PXP	1	1:16969758-16969797	ENSG00000215908.5
1	16970502	16970519	PXP	1	1:16970582-16970636	ENSG00000215908.5
1	16970590	16970661	ORF,PXP	1,1	1:16970582-169706361:16970824-16970843	ENSG00000215908.5
1	16970854	16970907	ORE,PXP	1,3	1:16970892-169709451:16971043-16971067,1:16970582-16970636,1:16970824-16970843	ENSG00000215908.5
1	16974214	16974259	CRO,PXP	1,1	1:16974241-169742521:16974344-16974381	ENSG00000186301.7
1	16974459	16974568	ORE,PXP	1,1	1:16974494-169745751:16974344-16974381	ENSG00000186301.7
1	16974734	16974765	PXP	1	1:16974494-16974575	ENSG00000186301.7
1	17734774	17734830	ORF	1	1:17734772-17734816	ENSG00000179051.9
1	17907344	17907370	PXP	2	1:17907419-17907488,1:17907321-17907339	ENSG00000074964.12
1	17907409	17907470	ORE,PXP	1,1	1:17907419-179074881:17907321-17907339	ENSG00000074964.12
1	17908231	17908259	PXP	1	1:17908284-17908292	ENSG00000074964.12
1	17911215	17911231	ORF,PXP	1,2	1:17911205-179112291:17911084-17911116,1:17911291-17911334	ENSG00000074964.12
1	17911905	17911909	PXP	1	1:17911853-17911887	ENSG00000074964.12
1	17915052	17915074	PXP	1	1:17915112-17915132	ENSG00000074964.12
1	17915163	17915209	PXP	1	1:17915112-17915132	ENSG00000074964.12
1	17915771	17915832	ORE	1	1:17915789-17915839	ENSG00000074964.12
1	17919114	17919175	ORE	1	1:17919146-17919191	ENSG00000074964.12
1	17919936	17919968	ORE,PXP	1,1	1:17919942-179199761:17919990-17920099	ENSG00000074964.12
1	17920383	17920403	PXP	1	1:17920363-17920381	ENSG00000074964.12
1	17922187	17922238	ORE	1	1:17922216-17922242	ENSG00000074964.12
1	17929819	17929856	CRO	1	1:17929828-17929852	ENSG00000074964.12
1	17934553	17934586	PXP	1	1:17934543-17934551	ENSG00000074964.12
1	17943577	17943597	PXP	1	1:17943341-17943361	ENSG00000074964.12
1	17959353	17959387	PXP	1	1:17959483-17959524	ENSG00000074964.12
1	17959467	17959513	ORE	1	1:17959483-17959524	ENSG00000074964.12
1	17965804	17965832	PXP	2	1:17965969-17965978,1:17965880-17965930	ENSG00000074964.12
1	17965874	17965927	ORE,PXP	1,1	1:17965880-179659301:17965969-17965978	ENSG00000074964.12
1	17965947	17965955	PXP	2	1:17965969-17965978,1:17965880-17965930	ENSG00000074964.12
1	17966883	17966970	CRO,PXP	1,1	1:17966911-179669481:17967111-17967199	ENSG00000074964.12
1	17967172	17967189	ORE,PXP	1,1	1:17967111-179671991:17966911-17966948	ENSG00000074964.12
1	17968689	17968736	ORF,PXP	1,1	1:17968647-179687201:17968896-17968949	ENSG00000074964.12
1	17968892	17968936	ORE,PXP	1,2	1:17968896-179689491:17969075-17969108,1:17968647-17968720	ENSG00000074964.12
1	17969057	17969092	ORE,PXP	1,1	1:17969075-179691081:17968896-17968949	ENSG00000074964.12
1	17969998	17970012	PXP	1	1:17970029-17970052	ENSG00000074964.12
1	17971909	17971962	CRO,PXP	1,1	1:17971935-179719531:17972029-17972079	ENSG00000074964.12
1	17972135	17972157	PXP	2	1:17972029-17972079,1:17971935-17971953	ENSG00000074964.12
1	17973154	17973209	ORE,PXP	1,1	1:17973184-179732261:17972976-17973026	ENSG00000074964.12
1	17973415	17973448	PXP	1	1:17973184-17973226	ENSG00000074964.12
1	17977690	17977704	PXP	1	1:17977755-17977779	ENSG00000074964.12
1	17977831	17977878	PXP	1	1:17977755-17977779	ENSG00000074964.12
1	17978767	17978774	PXP	1	1:17979011-17979043	ENSG00000074964.12
1	17978936	17978951	PXP	1	1:17979011-17979043	ENSG00000074964.12
1	17978997	17979016	ORE	1	1:17979011-17979043	ENSG00000074964.12
1	17983709	17983763	CRO	1	1:17983743-17983761	ENSG00000074964.12
1	17987346	17987403	ORE,PXP	1,1	1:17987364-179874101:17987160-17987198	ENSG00000074964.12
1	17988395	17988433	PXP	1	1:17988500-17988525	ENSG00000074964.12
1	17988744	17988761	ORE,PXP	1,2	1:17988726-179887621:17988500-17988525,1:17988910-17988927	ENSG00000074964.12
1	17988838	17988847	PXP	2	1:17988910-17988927,1:17988726-17988762	ENSG00000074964.12
1	17989149	17989158	PXP	2	1:17989221-17989254,1:17988910-17988927	ENSG00000074964.12
1	17989220	17989249	ORE	1	1:17989221-17989254	ENSG00000074964.12
1	17992403	17992436	ORE,PXP	1,1	1:17992413-179924471:17992569-17992594	ENSG00000074964.12
1	17995140	17995188	ORF	1	1:17995130-17995185	ENSG00000074964.12
1	17995413	17995437	PXP	1	1:17995130-17995185	ENSG00000074964.12
1	17996413	17996462	CRO,PXP	1,1	1:17996425-179964621:17996517-17996562	ENSG00000074964.12
1	17996552	17996605	ORF,PXP	1,1	1:17996517-179965621:17996425-17996462	ENSG00000074964.12
1	17997784	17997820	PXP	1	1:17997824-17997851	ENSG00000074964.12
1	17999308	17999335	PXP	2	1:17999421-17999449,1:17999363-17999370	ENSG00000074964.12
1	17999412	17999449	CRO,PXP	1,1	1:17999421-179994491:17999363-17999370	ENSG00000074964.12
1	17999966	18000007	ORE	1	1:17999998-18000008	ENSG00000074964.12
1	18006989	18007036	CRO	1	1:18006999-18007035	ENSG00000074964.12
1	18009283	18009305	ORF,PXP	1,1	1:18009264-180092851:18009443-18009463	ENSG00000074964.12
1	19204514	19204544	PXP	1	1:19204710-19204735	ENSG00000159423.12 ENSG00000255275.3
1	19205036	19205065	ORF	1	1:19205025-19205050	ENSG00000159423.12 ENSG00000255275.3
1	19206376	19206429	CRO	1	1:19206398-19206411	ENSG00000159423.12 ENSG00000255275.3
1	19207595	19207647	ORE,PXP	1,1	1:19207582-192076591:19207366-19207394	ENSG00000159423.12 ENSG00000255275.3
1	19212788	19212819	ORF,PXP	1,2	1:19212778-192128121:19212629-19212667,1:19212503-19212564	ENSG00000159423.12 ENSG00000255275.3
1	19214371	19214402	PXP	1	1:19214318-19214335	ENSG00000159423.12 ENSG00000255275.3
1	19228264	19228291	ORF	1	1:19228253-19228282	ENSG00000159423.12 ENSG00000255275.3
1	19281850	19281883	PXP	1	1:19281659-19281673	ENSG00000169991.6
1	19439838	19439872	PXP	1	1:19439802-19439811	ENSG00000127481.10
1	19448687	19448701	ORE,PXP	1,1	1:19448685-194487191:19448640-19448669	ENSG00000127481.10
1	19448770	19448773	PXP	2	1:19448640-19448669,1:19448685-19448719	ENSG00000127481.10
1	19453751	19453765	PXP	2	1:19453742-19453750,1:19453926-19453948	ENSG00000127481.10
1	19454046	19454081	ORF,PXP	1,1	1:19454034-194540731:19453926-19453948	ENSG00000127481.10
1	19506152	19506185	ORE	1	1:19506161-19506213	ENSG00000127481.10
1	19537045	19537048	PXP	1	1:19537075-19537144	ENSG00000230424.1
1	19545672	19545716	ORF	1	1:19545654-19545712	ENSG00000230424.1 ENSG00000127463.9
1	19579672	19579674	PXP	1	1:19579881-19579945	ENSG00000053372.4
1	19756356	19756373	PXP	1	1:19756501-19756530	ENSG00000077549.13
1	19756652	19756684	PXP	1	1:19756501-19756530	ENSG00000077549.13
1	19778575	19778623	CRO	1	1:19778603-19778613	ENSG00000077549.13
1	19780087	19780102	ORE	1	1:19780070-19780126	ENSG00000077549.13
1	19780752	19780780	CRO	1	1:19780759-19780768	ENSG00000077549.13
1	19783051	19783083	ORF	1	1:19783036-19783074	ENSG00000077549.13
1	19790187	19790225	PXP	1	1:19790265-19790292	ENSG00000077549.13
1	19792822	19792834	PXP	1	1:19792723-19792754	ENSG00000077549.13
1	19795311	19795354	CRO,PXP	1,2	1:19795315-197953361:19795265-19795279,1:19795425-19795455	ENSG00000077549.13
1	19795515	19795531	PXP	3	1:19795265-19795279,1:19795425-19795455,1:19795315-19795336	ENSG00000077549.13
1	19796384	19796388	ORE	1	1:19796377-19796418	ENSG00000077549.13
1	19797393	19797417	PXP	1	1:19797483-19797495	ENSG00000077549.13
1	19801805	19801848	CRO	1	1:19801808-19801833	ENSG00000077549.13
1	19806370	19806397	PXP	1	1:19806590-19806597	ENSG00000077549.13
1	19808956	19808964	PXP	1	1:19808922-19808925	ENSG00000077549.13
1	19811792	19811807	ORF	1	1:19811770-19811803	ENSG00000077549.13
1	19923817	19923868	ORE	1	1:19923831-19923880	ENSG00000270136.1 ENSG00000173436.9
1	19925976	19925995	PXP	1	1:19926048-19926136	ENSG00000270136.1 ENSG00000173436.9
1	19928759	19928804	PXP	1	1:19928678-19928684	ENSG00000270136.1 ENSG00000173436.9
1	19930342	19930364	ORE	1	1:19930358-19930412	ENSG00000270136.1 ENSG00000173436.9
1	19931201	19931266	ORE,PXP	1,2	1:19931223-199312781:19931126-19931135,1:19931353-19931382	ENSG00000270136.1 ENSG00000173436.9
1	19931353	19931388	CRO,PXP	1,2	1:19931353-199313821:19931126-19931135,1:19931223-19931278	ENSG00000270136.1 ENSG00000173436.9
1	20978733	20978801	ORE,PXP	1,1	1:20978721-209788231:20978629-20978658	ENSG00000244038.5 ENSG00000117242.7
1	21100511	21100558	ORE,PXP	1,1	1:21100503-211005801:21100448-21100473	ENSG00000127483.13
1	21100707	21100833	ORE,PXP	1,1	1:21100802-211008351:21100503-21100580	ENSG00000127483.13
1	21102034	21102084	ORE	1	1:21102031-21102114	ENSG00000127483.13
1	21102120	21102138	PXP	1	1:21102031-21102114	ENSG00000127483.13
1	21102890	21102925	ORF	1	1:21102879-21102922	ENSG00000127483.13
1	21112567	21112590	ORE,PXP	1,1	1:21112567-211125951:21112618-21112649	ENSG00000127483.13
1	21112618	21112649	CRO,PXP	1,1	1:21112618-211126491:21112567-21112595	ENSG00000127483.13
1	21373956	21373967	ORF	1	1:21373928-21373964	ENSG00000075151.15
1	21399497	21399507	PXP	2	1:21399441-21399458,1:21399578-21399606	ENSG00000075151.15
1	21433411	21433432	ORE	1	1:21433392-21433444	ENSG00000075151.15
1	21476442	21476491	PXP	1	1:21476207-21476249	ENSG00000075151.15
1	21483647	21483659	ORE,PXP	1,1	1:21483645-214836781:21483734-21483754	ENSG00000075151.15
1	21483690	21483718	PXP	2	1:21483734-21483754,1:21483645-21483678	ENSG00000075151.15
1	21501176	21501179	ORE,PXP	1,1	1:21501148-215011921:21501342-21501362	ENSG00000075151.15
1	21933737	21933739	PXP	1	1:21933982-21933989	ENSG00000076864.15
1	21985862	21985903	PXP	1	1:21985985-21986002	ENSG00000076864.15
1	21990031	21990051	PXP	1	1:21990203-21990207	ENSG00000076864.15
1	21990366	21990383	PXP	1	1:21990203-21990207	ENSG00000076864.15
1	21992111	21992133	ORF	1	1:21992087-21992130	ENSG00000076864.15
1	21992358	21992391	PXP	1	1:21992087-21992130	ENSG00000076864.15
1	21994490	21994494	PXP	2	1:21994576-21994631,1:21994740-21994783	ENSG00000076864.15
1	21995337	21995365	PXP	1	1:21995537-21995596	ENSG00000076864.15
1	21995557	21995587	ORE	1	1:21995537-21995596	ENSG00000076864.15
1	22247099	22247149	PXP	1	1:22247005-22247016	ENSG00000142798.12
1	22257840	22257877	PXP	1	1:22257665-22257695	ENSG00000142798.12
1	22258579	22258605	ORE	1	1:22258604-22258613	ENSG00000142798.12
1	22260578	22260617	PXP	1	1:22260693-22260700	ENSG00000142798.12
1	22261886	22261924	ORF	1	1:22261879-22261916	ENSG00000142798.12
1	22263300	22263302	PXP	1	1:22263274-22263289	ENSG00000142798.12
1	22352555	22352582	ORE,PXP	1,1	1:22352576-223526251:22352642-22352655	ENSG00000218510.3
1	22353655	22353695	ORE	1	1:22353672-22353698	ENSG00000218510.3
1	22354323	22354355	ORE	1	1:22354319-22354372	ENSG00000218510.3
1	22382577	22382611	CRO	1	1:22382585-22382603	ENSG00000070831.11
1	22415654	22415683	PXP	1	1:22415505-22415533	ENSG00000070831.11
1	22419091	22419175	PXP	2	1:22418984-22419022,1:22419308-22419334	ENSG00000070831.11
1	23406346	23406418	CRO	1	1:23406367-23406402	ENSG00000240553.1 ENSG00000004487.11
1	23630526	23630556	PXP	1	1:23630675-23630715	ENSG00000125944.14
1	23632830	23632876	CRO	1	1:23632834-23632872	ENSG00000125944.14
1	23637145	23637209	ORE,PXP	1,1	1:23637091-236372241:23637297-23637337	ENSG00000125944.14
1	23637226	23637261	PXP	2	1:23637297-23637337,1:23637091-23637224	ENSG00000125944.14
1	23637329	23637401	ORF,PXP	1,1	1:23637297-236373371:23637091-23637224	ENSG00000125944.14
1	23652252	23652286	ORF,PXP	1,1	1:23652232-236522791:23652089-23652142	ENSG00000125944.14
1	23653379	23653430	ORF	1	1:23653345-23653393	ENSG00000125944.14
1	23660014	23660017	PXP	1	1:23660083-23660094	ENSG00000125944.14
1	23745738	23745763	PXP	1	1:23745844-23745897	ENSG00000204219.5
1	23748098	23748126	PXP	1	1:23748079-23748097	ENSG00000204219.5
1	23749401	23749447	ORF	1	1:23749390-23749435	ENSG00000204219.5
1	23749981	23750015	ORF	1	1:23749936-23750013	ENSG00000204219.5
1	23750315	23750373	CRO,PXP	1,1	1:23750316-237503631:23750572-23750599	ENSG00000204219.5
1	23750576	23750627	ORE,ORF,PXP	1,1,1	1:23750619-237506311:23750572-237505991:23750316-23750363	ENSG00000204219.5
1	23761449	23761478	PXP	2	1:23761588-23761614,1:23761307-23761409	ENSG00000088280.14
1	23885295	23885343	CRO	1	1:23885304-23885332	ENSG00000117318.8
1	24020324	24020378	ORE	1	1:24020355-24020387	ENSG00000142676.8
1	24020394	24020402	PXP	1	1:24020355-24020387	ENSG00000142676.8
1	24021149	24021281	CRO	1	1:24021185-24021232	ENSG00000142676.8
1	24022285	24022348	CRO	1	1:24022290-24022348	ENSG00000142676.8
1	24075244	24075282	CRO	1	1:24075250-24075279	ENSG00000011007.8
1	24126449	24126489	CRO	1	1:24126460-24126475	ENSG00000117308.10
1	24286435	24286448	PXP	1	1:24286572-24286613	ENSG00000189266.7
1	24286555	24286597	ORE	1	1:24286572-24286613	ENSG00000189266.7
1	24286919	24286949	ORE	1	1:24286919-24286969	ENSG00000189266.7
1	24301685	24301710	PXP	1	1:24301835-24301854	ENSG00000188529.10
1	24302588	24302627	PXP	1	1:24302398-24302450	ENSG00000188529.10
1	24304579	24304598	ORE	1	1:24304573-24304620	ENSG00000188529.10
1	24382782	24382880	ORF	1	1:24382767-24382813	ENSG00000142661.14 ENSG00000225315.2
1	24403864	24403911	ORF	1	1:24403846-24403880	ENSG00000230703.1 ENSG00000142661.14 ENSG00000225315.2
1	24882891	24882906	ORE	1	1:24882902-24882924	ENSG00000184454.6
1	24886037	24886076	ORE	1	1:24886034-24886091	ENSG00000184454.6
1	24985904	24985910	PXP	2	1:24985999-24986005,1:24985809-24985821	ENSG00000133226.12
1	25568964	25569023	PXP	2	1:25568875-25568904,1:25568770-25568808	ENSG00000117616.13
1	25589349	25589352	ORE	1	1:25589332-25589360	ENSG00000117616.13
1	25880029	25880049	PXP	1	1:25879827-25879841	ENSG00000157978.7
1	25884227	25884231	PXP	1	1:25884115-25884164	ENSG00000157978.7
1	26147338	26147374	PXP	1	1:26147513-26147584	ENSG00000255054.3 ENSG00000117640.13 ENSG00000223474.2
1	26147492	26147575	ORE,PXP	1,1	1:26147513-261475841:26147728-26147821	ENSG00000255054.3 ENSG00000117640.13 ENSG00000223474.2
1	26147707	26147765	ORE,PXP	1,1	1:26147728-261478211:26147513-26147584	ENSG00000255054.3 ENSG00000117640.13
1	26147814	26147841	ORF,PXP	1,1	1:26147728-261478211:26147513-26147584	ENSG00000255054.3 ENSG00000117640.13
1	26189216	26189259	ORF	1	1:26189210-26189229	ENSG00000182749.5 ENSG00000236528.1
1	27023122	27023178	CRO	1	1:27023142-27023158	ENSG00000117713.13
1	27024509	27024519	PXP	1	1:27024689-27024751	ENSG00000117713.13
1	27024548	27024553	PXP	1	1:27024689-27024751	ENSG00000117713.13
1	27024953	27024976	PXP	1	1:27024689-27024751	ENSG00000117713.13
1	27027279	27027280	PXP	1	1:27027393-27027428	ENSG00000117713.13
1	27029250	27029270	ORE,PXP	1,1	1:27029237-270292901:27029222-27029231	ENSG00000117713.13
1	27034330	27034347	ORE	1	1:27034325-27034392	ENSG00000117713.13
1	27040702	27040704	PXP	2	1:27040762-27040845,1:27040553-27040585	ENSG00000117713.13
1	27053420	27053472	ORE	1	1:27053468-27053486	ENSG00000117713.13
1	27108357	27108396	ORE	1	1:27108351-27108408	ENSG00000117713.13
1	27253692	27253720	ORE,PXP	1,1	1:27253682-272537341:27253655-27253660	ENSG00000090273.9
1	27321132	27321188	CRO,PXP	1,1	1:27321151-273211581:27321301-27321330	ENSG00000253368.3
1	27321345	27321399	PXP	2	1:27321301-27321330,1:27321151-27321158	ENSG00000253368.3
1	27322532	27322553	CRO	1	1:27322532-27322543	ENSG00000253368.3
1	27323028	27323067	ORE,PXP	1,2	1:27323041-273230751:27323128-27323150,1:27323251-27323323	ENSG00000253368.3
1	27323119	27323145	ORE,PXP	1,2	1:27323128-273231501:27323251-27323323,1:27323041-27323075	ENSG00000253368.3
1	27323245	27323268	ORE,PXP	1,2	1:27323251-273233231:27323128-27323150,1:27323041-27323075	ENSG00000253368.3
1	27324503	27324558	PXP	1	1:27324586-27324588	ENSG00000253368.3
1	27325300	27325318	PXP	2	1:27325335-27325365,1:27325456-27325516	ENSG00000253368.3
1	27325421	27325436	PXP	2	1:27325335-27325365,1:27325456-27325516	ENSG00000253368.3
1	27325484	27325538	ORF,PXP	1,1	1:27325456-273255161:27325335-27325365	ENSG00000253368.3
1	27775326	27775354	PXP	1	1:27775494-27775518	ENSG00000158195.6
1	27801912	27801946	CRO	1	1:27801933-27801936	ENSG00000158195.6
1	27815736	27815768	ORF	1	1:27815713-27815739	ENSG00000158195.6
1	27816382	27816393	PXP	1	1:27816442-27816461	ENSG00000158195.6
1	27816445	27816475	ORF	1	1:27816442-27816461	ENSG00000158195.6
1	27884033	27884044	PXP	1	1:27884282-27884289	ENSG00000126705.9
1	28176997	28177074	CRO	1	1:28176997-28177051	ENSG00000268552.1 ENSG00000117751.13
1	28240722	28240761	PXP	1	1:28240769-28240826	ENSG00000117748.5
1	28559180	28559191	PXP	1	1:28559200-28559271	ENSG00000126698.6
1	28774781	28774805	PXP	1	1:28774949-28774960	ENSG00000204138.8
1	28834769	28834789	ORE	1	1:28834762-28834797	ENSG00000180198.11 ENSG00000242125.2
1	28836315	28836346	ORE,PXP	1,1	1:28836316-288363501:28836364-28836493	ENSG00000180198.11 ENSG00000242125.2
1	28836396	28836403	ORE,PXP	1,1	1:28836364-288364931:28836316-28836350	ENSG00000180198.11 ENSG00000242125.2
1	28836450	28836474	ORE,PXP	1,2	1:28836364-288364931:28836678-28836797,1:28836316-28836350	ENSG00000180198.11 ENSG00000242125.2
1	28865339	28865362	ORE	1	1:28865332-28865380	ENSG00000180198.11
1	28891763	28891812	ORE,PXP	1,1	1:28891794-288918171:28891684-28891709	ENSG00000180098.5
1	28893515	28893541	ORF,PXP	1,1	1:28893488-288935401:28893361-28893399	ENSG00000180098.5
1	28898587	28898634	CRO	1	1:28898595-28898632	ENSG00000180098.5
1	28905176	28905201	ORF,PXP	1,2	1:28905145-289051831:28905335-28905381,1:28905263-28905327	ENSG00000197989.9 ENSG00000221539.1 ENSG00000180098.5
1	28906132	28906144	PXP	1	1:28906179-28906214	ENSG00000197989.9
1	28906198	28906222	ORF	1	1:28906179-28906214	ENSG00000197989.9
1	28907286	28907317	PXP	1	1:28907458-28907474	ENSG00000197989.9
1	28907819	28907842	CRO,PXP	1,1	1:28907823-289078331:28908006-28908045	ENSG00000197989.9
1	28907989	28908056	CRO,PXP	1,1	1:28908006-289080451:28907823-28907833	ENSG00000197989.9
1	28921474	28921522	PXP	1	1:28921407-28921441	ENSG00000120656.7 ENSG00000188060.6
1	28968969	28968998	PXP	1	1:28969097-28969120	ENSG00000120656.7
1	29081216	29081223	PXP	1	1:29081393-29081405	ENSG00000198492.10
1	29216228	29216258	ORE	1	1:29216243-29216270	ENSG00000159023.14
1	29472591	29472594	PXP	1	1:29472530-29472569	ENSG00000225750.1
1	29485905	29485940	PXP	1	1:29485815-29485838	ENSG00000116350.11
1	29488060	29488086	PXP	1	1:29487859-29487895	ENSG00000116350.11
1	29493385	29493430	ORE,PXP	1,1	1:29493370-294934341:29493460-29493488	ENSG00000116350.11
1	29497052	29497074	PXP	2	1:29496867-29496904,1:29497212-29497284	ENSG00000116350.11
1	29506437	29506456	ORE,PXP	1,1	1:29506434-295064791:29506523-29506584	ENSG00000116350.11
1	29507899	29508000	ORF,PXP	1,1	1:29507892-295079651:29508064-29508129	ENSG00000116350.11
1	29508044	29508130	CRO,PXP	1,1	1:29508064-295081291:29507892-29507965	ENSG00000116350.11
1	29556690	29556730	ORF	1	1:29556681-29556710	ENSG00000116353.11
1	29567650	29567693	CRO	1	1:29567667-29567673	ENSG00000060656.15
1	31406885	31406920	ORE,PXP	1,1	1:31406867-314069451:31407067-31407090	ENSG00000134644.11
1	31406970	31406994	PXP	2	1:31407067-31407090,1:31406867-31406945	ENSG00000134644.11
1	31407619	31407652	PXP	2	1:31407342-31407440,1:31407823-31407878	ENSG00000134644.11
1	31408169	31408214	ORE	1	1:31408160-31408223	ENSG00000134644.11
1	31408243	31408260	PXP	1	1:31408160-31408223	ENSG00000134644.11
1	31408324	31408335	PXP	1	1:31408160-31408223	ENSG00000200154.1 ENSG00000134644.11
1	31414633	31414669	CRO	1	1:31414634-31414660	ENSG00000134644.11
1	31456242	31456265	ORF	1	1:31456233-31456260	ENSG00000134644.11
1	31464986	31464997	PXP	1	1:31464825-31464845	ENSG00000134644.11
1	31467948	31467990	ORE	1	1:31467929-31468007	ENSG00000134644.11
1	31474841	31474861	PXP	1	1:31474572-31474611	ENSG00000134644.11
1	31480153	31480169	PXP	1	1:31479872-31479914	ENSG00000134644.11
1	31483449	31483472	PXP	1	1:31483409-31483441	ENSG00000134644.11
1	31525409	31525436	PXP	1	1:31525647-31525676	ENSG00000134644.11
1	31527971	31527981	ORE	1	1:31527941-31527984	ENSG00000134644.11
1	31528090	31528125	PXP	1	1:31527941-31527984	ENSG00000134644.11
1	31538201	31538216	PXP	1	1:31538085-31538101	ENSG00000134644.11
1	31887386	31887399	PXP	1	1:31887579-31887590	ENSG00000168528.7
1	31887463	31887518	PXP	2	1:31887659-31887691,1:31887579-31887590	ENSG00000168528.7
1	31887567	31887588	ORE,PXP	1,1	1:31887579-318875901:31887659-31887691	ENSG00000168528.7
1	31887652	31887710	CRO,PXP	1,1	1:31887659-318876911:31887579-31887590	ENSG00000168528.7
1	31894412	31894461	ORF	1	1:31894408-31894454	ENSG00000168528.7
1	31896051	31896083	ORE,PXP	1,1	1:31896070-318960971:31896255-31896260	ENSG00000168528.7
1	31896250	31896286	CRO,PXP	1,1	1:31896255-318962601:31896070-31896097	ENSG00000168528.7
1	31896415	31896445	PXP	1	1:31896255-31896260	ENSG00000168528.7
1	32044706	32044731	ORF	1	1:32044664-32044721	ENSG00000142910.11
1	32044830	32044869	PXP	1	1:32044664-32044721	ENSG00000142910.11
1	32389763	32389787	ORF	1	1:32389755-32389772	ENSG00000184007.13
1	32486397	32486439	ORE	1	1:32486381-32486478	ENSG00000121774.13
1	32509692	32509698	ORE	1	1:32509688-32509710	ENSG00000121774.13
1	32511324	32511416	ORE,PXP	1,1	1:32511365-325114171:32511555-32511592	ENSG00000121774.13
1	32573777	32573801	ORE	1	1:32573781-32573817	ENSG00000025800.9
1	32573853	32573886	PXP	1	1:32573781-32573817	ENSG00000025800.9
1	32681501	32681514	PXP	1	1:32681585-32681637	ENSG00000160055.15 ENSG00000222046.2
1	32681568	32681610	ORE	1	1:32681585-32681637	ENSG00000160055.15 ENSG00000222046.2
1	32795313	32795358	ORE,PXP	1,1	1:32795336-327953601:32795538-32795565	ENSG00000116478.7
1	32799816	32799856	PXP	1	1:32799600-32799630	ENSG00000175130.6
1	32799904	32799942	PXP	1	1:32800167-32800192	ENSG00000175130.6
1	32828037	32828098	CRO	1	1:32828078-32828090	ENSG00000162526.6 ENSG00000225828.1
1	32837308	32837359	ORF	1	1:32837299-32837343	ENSG00000160058.14
1	33142679	33142692	PXP	2	1:33142447-33142476,1:33142873-33142885	ENSG00000162521.14
1	33142876	33142883	ORE	1	1:33142873-33142885	ENSG00000162521.14
1	33207888	33207912	ORE	1	1:33207886-33207915	ENSG00000162522.6
1	33227435	33227459	CRO,PXP	1,1	1:33227440-332274551:33227500-33227542	ENSG00000162522.6
1	33476302	33476340	ORF	1	1:33476267-33476305	ENSG00000004455.12 ENSG00000236065.2
1	33478725	33478774	ORF	1	1:33478680-33478761	ENSG00000004455.12 ENSG00000236065.2
1	33725005	33725041	ORE	1	1:33724967-33725047	ENSG00000160094.10
1	33726305	33726322	ORE	1	1:33726294-33726350	ENSG00000160094.10
1	33727395	33727437	PXP	1	1:33727572-33727608	ENSG00000160094.10 ENSG00000270115.1
1	33730717	33730723	PXP	1	1:33730934-33730969	ENSG00000160094.10
1	33734256	33734266	PXP	1	1:33734119-33734173	ENSG00000160094.10
1	33737294	33737307	ORE	1	1:33737289-33737330	ENSG00000160094.10
1	33739159	33739196	PXP	1	1:33739204-33739212	ENSG00000160094.10
1	33740167	33740185	PXP	1	1:33740157-33740162	ENSG00000160094.10
1	33800886	33800956	ORF	1	1:33800847-33800927	ENSG00000134686.12
1	33803607	33803616	ORE	1	1:33803588-33803640	ENSG00000134686.12
1	33806028	33806078	PXP	1	1:33805877-33805894	ENSG00000134686.12
1	33808635	33808662	PXP	1	1:33808599-33808634	ENSG00000134686.12
1	35545185	35545234	PXP	1	1:35545172-35545183	ENSG00000197056.5
1	35644058	35644087	ORE,PXP	1,3	1:35644034-356440881:35643889-35643905,1:35644279-35644316,1:35644118-35644162	ENSG00000116560.6
1	35646079	35646129	ORE	1	1:35646079-35646148	ENSG00000116560.6
1	35646401	35646437	PXP	2	1:35646652-35646680,1:35646523-35646571	ENSG00000116560.6
1	35646541	35646581	ORF,PXP	1,1	1:35646523-356465711:35646652-35646680	ENSG00000116560.6
1	35646644	35646695	CRO,PXP	1,2	1:35646652-356466801:35646523-35646571,1:35646897-35646932	ENSG00000116560.6
1	35646746	35646767	PXP	3	1:35646652-35646680,1:35646523-35646571,1:35646897-35646932	ENSG00000116560.6
1	35646818	35646871	PXP	2	1:35646652-35646680,1:35646897-35646932	ENSG00000116560.6
1	35646916	35646947	ORF	1	1:35646897-35646932	ENSG00000116560.6
1	35647669	35647704	PXP	3	1:35647739-35647871,1:35647555-35647573,1:35647889-35647962	ENSG00000116560.6
1	35647748	35647852	ORE,PXP	1,3	1:35647739-356478711:35648034-35648062,1:35647555-35647573,1:35647889-35647962	ENSG00000116560.6
1	35648176	35648191	PXP	4	1:35648155-35648175,1:35648034-35648062,1:35647889-35647962,1:35648335-35648343	ENSG00000116560.6
1	35649093	35649128	PXP	1	1:35649341-35649363	ENSG00000116560.6
1	35650104	35650204	ORF,PXP	1,1	1:35650092-356501681:35650393-35650434	ENSG00000116560.6
1	35652137	35652151	PXP	2	1:35652304-35652327,1:35652055-35652110	ENSG00000116560.6
1	35734601	35734608	PXP	1	1:35734754-35734783	ENSG00000146463.7
1	35734700	35734801	CRO	1	1:35734754-35734783	ENSG00000146463.7
1	35735147	35735168	PXP	1	1:35735200-35735244	ENSG00000146463.7
1	35736285	35736295	ORE	1	1:35736291-35736303	ENSG00000146463.7
1	35796032	35796055	ORE	1	1:35796032-35796072	ENSG00000146463.7
1	35834568	35834597	PXP	1	1:35834413-35834451	ENSG00000146463.7
1	35834688	35834711	PXP	1	1:35834413-35834451	ENSG00000146463.7
1	35903554	35903608	PXP	1	1:35903535-35903545	ENSG00000142687.13
1	35905049	35905061	PXP	1	1:35904835-35904840	ENSG00000142687.13
1	35905833	35905906	ORF	1	1:35905815-35905886	ENSG00000142687.13
1	35906070	35906091	PXP	1	1:35905815-35905886	ENSG00000142687.13
1	35970237	35970263	PXP	1	1:35970273-35970286	ENSG00000142687.13
1	35972124	35972141	ORE,PXP	1,1	1:35972111-359721491:35971925-35971950	ENSG00000142687.13
1	36019539	36019550	PXP	1	1:36019389-36019436	ENSG00000142687.13
1	36349022	36349062	PXP	1	1:36349187-36349211	ENSG00000092847.6
1	36615010	36615042	PXP	1	1:36614961-36614996	ENSG00000054116.7
1	36690871	36690917	ORE	1	1:36690860-36690935	ENSG00000054118.9
1	36715370	36715380	PXP	1	1:36715322-36715344	ENSG00000054118.9
1	36720300	36720333	CRO	1	1:36720305-36720319	ENSG00000054118.9
1	36753504	36753542	ORE	1	1:36753510-36753575	ENSG00000054118.9
1	36773863	36773880	ORE	1	1:36773838-36773885	ENSG00000214193.5
1	36773937	36773961	PXP	1	1:36773838-36773885	ENSG00000214193.5
1	36787505	36787553	ORE,PXP	1,1	1:36787531-367875851:36787618-36787630	ENSG00000214193.5 ENSG00000142694.6
1	36787768	36787798	PXP	2	1:36787531-36787585,1:36787618-36787630	ENSG00000214193.5 ENSG00000142694.6
1	36787843	36787846	PXP	1	1:36787618-36787630	ENSG00000214193.5 ENSG00000142694.6
1	36846930	36846949	PXP	1	1:36846908-36846928	ENSG00000196182.6
1	36851246	36851278	ORF	1	1:36851235-36851275	ENSG00000196182.6
1	36924474	36924493	PXP	1	1:36924278-36924318	ENSG00000116898.7
1	39457488	39457508	ORE,PXP	1,1	1:39457475-394575221:39457686-39457792	ENSG00000174574.11
1	39457545	39457570	PXP	2	1:39457475-39457522,1:39457686-39457792	ENSG00000174574.11
1	39457693	39457785	ORE,PXP	1,1	1:39457686-394577921:39457475-39457522	ENSG00000174574.11
1	39460032	39460063	ORE,PXP	1,1	1:39460037-394600971:39459887-39459899	ENSG00000174574.11
1	39494590	39494612	CRO	1	1:39494594-39494610	ENSG00000168653.6
1	39500063	39500085	CRO	1	1:39500065-39500066	ENSG00000168653.6
1	39838155	39838184	PXP	1	1:39838233-39838262	ENSG00000127603.19
1	39888140	39888188	CRO,ORF,PXP	1,1,1	1:39888151-398881871:39888093-398881411:39888401-39888404	ENSG00000127603.19
1	39896450	39896494	ORF,PXP	1,1	1:39896397-398964701:39896535-39896564	ENSG00000127603.19
1	39898805	39898821	PXP	1	1:39898826-39898828	ENSG00000127603.19
1	39900197	39900224	PXP	1	1:39900184-39900189	ENSG00000127603.19
1	39929656	39929662	PXP	1	1:39929896-39929937	ENSG00000127603.19
1	39931391	39931418	ORF	1	1:39931390-39931404	ENSG00000127603.19
1	40027005	40027065	ORF,PXP	1,2	1:40026974-400270641:40027105-40027134,1:40027174-40027187	ENSG00000090621.9
1	40027109	40027136	ORF,PXP	1,2	1:40027105-400271341:40026974-40027064,1:40027174-40027187	ENSG00000090621.9
1	40029508	40029559	PXP	2	1:40029772-40029773,1:40029458-40029474	ENSG00000090621.9
1	40029686	40029744	PXP	2	1:40029772-40029773,1:40029458-40029474	ENSG00000090621.9
1	40348588	40348599	PXP	1	1:40348698-40348722	ENSG00000043514.11
1	40506494	40506571	CRO	1	1:40506513-40506528	ENSG00000131236.12
1	40629015	40629038	ORE	1	1:40629021-40629063	ENSG00000117000.8
1	40676066	40676093	ORE	1	1:40676087-40676102	ENSG00000117000.8
1	40683023	40683055	ORE,PXP	1,1	1:40683026-406830631:40682922-40682938	ENSG00000117000.8
1	40759061	40759078	ORF	1	1:40759041-40759067	ENSG00000084073.4
1	40848762	40848792	ORE	1	1:40848765-40848801	ENSG00000084070.7
1	41232946	41232956	ORE	1	1:41232917-41232959	ENSG00000066136.15
1	41476131	41476145	ORE	1	1:41476109-41476156	ENSG00000171793.9
1	41619236	41619288	ORE	1	1:41619235-41619293	ENSG00000010803.12
1	41626424	41626528	PXP	2	1:41626279-41626309,1:41626710-41626749	ENSG00000010803.12
1	41627837	41627896	CRO	1	1:41627844-41627885	ENSG00000010803.12
1	41637014	41637028	PXP	1	1:41637151-41637163	ENSG00000010803.12
1	41641041	41641097	CRO,PXP	1,1	1:41641060-416410841:41641171-41641183	ENSG00000010803.12
1	41670216	41670253	PXP	1	1:41670103-41670133	ENSG00000010803.12
1	41685955	41685997	PXP	1	1:41686145-41686247	ENSG00000010803.12
1	41697260	41697276	PXP	1	1:41697101-41697137	ENSG00000010803.12
1	42643361	42643441	ORF,PXP	1,1	1:42643358-426433971:42643291-42643303	ENSG00000198815.4
1	42646113	42646157	ORF	1	1:42646110-42646133	ENSG00000198815.4
1	42652798	42652858	ORE	1	1:42652840-42652878	ENSG00000198815.4
1	42656310	42656316	PXP	1	1:42656558-42656619	ENSG00000198815.4
1	42727384	42727427	ORF	1	1:42727359-42727406	ENSG00000198815.4
1	42776503	42776505	ORE	1	1:42776476-42776513	ENSG00000198815.4
1	43160668	43160680	CRO	1	1:43160668-43160677	ENSG00000065978.13
1	43392181	43392199	PXP	3	1:43392062-43392063,1:43392109-43392143,1:43392407-43392450	ENSG00000117394.15
1	43392430	43392452	ORF	1	1:43392407-43392450	ENSG00000117394.15
1	43397789	43397825	ORF,PXP	1,1	1:43397776-433978131:43398031-43398061	ENSG00000117394.15
1	43397900	43397939	PXP	3	1:43398031-43398061,1:43397776-43397813,1:43398092-43398118	ENSG00000117394.15
1	43401843	43401870	PXP	2	1:43401993-43402054,1:43401761-43401779	ENSG00000117394.15
1	43402329	43402422	ORE,PXP	1,1	1:43402337-434024731:43402519-43402543	ENSG00000117394.15
1	43404420	43404484	ORF	1	1:43404373-43404457	ENSG00000117394.15
1	43406567	43406630	ORE	1	1:43406543-43406649	ENSG00000117394.15
1	43409693	43409725	ORF,PXP	1,2	1:43409685-434097201:43409575-43409596,1:43409456-43409509	ENSG00000117394.15
1	43413714	43413771	ORE	1	1:43413738-43413782	ENSG00000117394.15
1	43413990	43413997	PXP	2	1:43414195-43414206,1:43413738-43413782	ENSG00000117394.15
1	43418519	43418580	ORE,PXP	1,1	1:43418555-434185811:43418722-43418738	ENSG00000117394.15
1	43418629	43418635	PXP	2	1:43418555-43418581,1:43418722-43418738	ENSG00000117394.15
1	44018557	44018565	ORE,PXP	1,1	1:44018558-440185941:44018366-44018416	ENSG00000142949.12
1	44018653	44018698	PXP	1	1:44018558-44018594	ENSG00000142949.12
1	44019869	44019900	ORE	1	1:44019870-44019915	ENSG00000142949.12
1	44023834	44023868	ORF	1	1:44023831-44023848	ENSG00000142949.12
1	44026131	44026188	CRO	1	1:44026143-44026182	ENSG00000142949.12
1	44029614	44029701	ORE	1	1:44029638-44029703	ENSG00000142949.12
1	44029827	44029849	PXP	1	1:44029638-44029703	ENSG00000142949.12
1	44034703	44034744	ORE	1	1:44034704-44034751	ENSG00000142949.12
1	44053280	44053307	PXP	1	1:44053539-44053573	ENSG00000142949.12
1	44058873	44058939	CRO	1	1:44058897-44058915	ENSG00000142949.12
1	44059211	44059241	ORF	1	1:44059197-44059241	ENSG00000142949.12
1	44060002	44060032	PXP	1	1:44060135-44060184	ENSG00000142949.12
1	44060133	44060183	ORE,PXP	1,1	1:44060135-440601841:44060379-44060449	ENSG00000142949.12
1	44060378	44060444	ORE,PXP	1,1	1:44060379-440604491:44060135-44060184	ENSG00000142949.12
1	44061568	44061588	ORE,PXP	1,1	1:44061544-440615941:44061783-44061837	ENSG00000142949.12
1	44061908	44061934	PXP	1	1:44061783-44061837	ENSG00000142949.12
1	44062040	44062054	PXP	1	1:44061783-44061837	ENSG00000142949.12
1	44064202	44064206	ORE,PXP	1,1	1:44064193-440642351:44064070-44064083	ENSG00000142949.12
1	44065433	44065451	ORE	1	1:44065418-44065471	ENSG00000142949.12
1	44089084	44089151	ORE,PXP	1,1	1:44089085-440891881:44089233-44089241	ENSG00000142949.12
1	44170201	44170217	PXP	1	1:44170363-44170369	ENSG00000236200.1 ENSG00000066135.8
1	44443766	44443809	PXP	1	1:44443723-44443764	ENSG00000117410.9
1	44465109	44465113	ORE	1	1:44465094-44465128	ENSG00000196517.7
1	44687989	44688008	ORE	1	1:44687991-44688034	ENSG00000117419.10
1	44691463	44691522	PXP	1	1:44691448-44691449	ENSG00000117419.10
1	44698869	44698889	ORE	1	1:44698856-44698908	ENSG00000117419.10
1	44708778	44708822	ORF	1	1:44708759-44708804	ENSG00000117419.10
1	44711588	44711592	ORE	1	1:44711573-44711602	ENSG00000117419.10
1	44768972	44768990	PXP	1	1:44768746-44768777	ENSG00000117419.10
1	44882144	44882206	PXP	1	1:44882423-44882440	ENSG00000187147.13
1	44882699	44882805	CRO	1	1:44882760-44882795	ENSG00000187147.13
1	44883946	44884007	CRO	1	1:44883977-44883989	ENSG00000187147.13
1	44884095	44884170	PXP	1	1:44883977-44883989	ENSG00000187147.13
1	44889864	44889921	CRO	1	1:44889886-44889920	ENSG00000187147.13
1	44895387	44895472	ORE	1	1:44895418-44895474	ENSG00000187147.13
1	44895668	44895724	PXP	1	1:44895418-44895474	ENSG00000187147.13
1	44903257	44903293	ORE	1	1:44903275-44903300	ENSG00000187147.13
1	44912083	44912129	PXP	1	1:44911942-44911947	ENSG00000187147.13
1	44913389	44913437	PXP	1	1:44913224-44913259	ENSG00000187147.13
1	44925284	44925295	PXP	1	1:44925484-44925497	ENSG00000187147.13
1	44933886	44933921	PXP	1	1:44934122-44934173	ENSG00000187147.13
1	44939187	44939205	PXP	1	1:44939354-44939366	ENSG00000187147.13
1	44940093	44940130	PXP	1	1:44940156-44940194	ENSG00000187147.13
1	44940145	44940205	CRO	1	1:44940156-44940194	ENSG00000187147.13
1	44963645	44963664	PXP	1	1:44963564-44963596	ENSG00000187147.13
1	45102109	45102121	ORE	1	1:45102046-45102131	ENSG00000126106.9 ENSG00000187147.13
1	45107885	45107906	ORE	1	1:45107884-45107924	ENSG00000126106.9 ENSG00000187147.13
1	45244247	45244268	PXP	2	1:45244047-45244056,1:45244079-45244124	ENSG00000142937.7 ENSG00000207421.1
1	45570584	45570591	PXP	1	1:45570527-45570555	ENSG00000162415.6
1	45586229	45586257	PXP	1	1:45586460-45586464	ENSG00000162415.6
1	45594141	45594171	PXP	1	1:45593930-45593972	ENSG00000162415.6
1	45612422	45612469	ORF	1	1:45612414-45612467	ENSG00000162415.6
1	45614454	45614461	ORE	1	1:45614433-45614466	ENSG00000162415.6
1	45616705	45616772	PXP	1	1:45616648-45616679	ENSG00000162415.6
1	45621921	45621922	PXP	1	1:45621954-45621972	ENSG00000162415.6
1	45621952	45622004	CRO	1	1:45621954-45621972	ENSG00000162415.6
1	45622598	45622637	CRO	1	1:45622601-45622607	ENSG00000162415.6
1	45634867	45634887	PXP	1	1:45634588-45634653	ENSG00000162415.6
1	46017523	46017561	PXP	1	1:46017699-46017707	ENSG00000117448.9
1	46018409	46018470	ORE,PXP	1,1	1:46018400-460184771:46018241-46018295	ENSG00000117448.9
1	46021306	46021324	ORE	1	1:46021294-46021329	ENSG00000117448.9
1	46033999	46034101	CRO	1	1:46034053-46034100	ENSG00000117448.9
1	46034944	46034980	CRO	1	1:46034944-46034979	ENSG00000117448.9
1	46050400	46050408	PXP	1	1:46050414-46050422	ENSG00000132780.12
1	46073565	46073598	ORE,PXP	1,1	1:46073519-460736181:46073810-46073829	ENSG00000132780.12
1	46074132	46074153	ORE,PXP	1,2	1:46074144-460741921:46074327-46074396,1:46074013-46074049	ENSG00000132780.12
1	46074354	46074372	ORE,PXP	1,1	1:46074327-460743961:46074144-46074192	ENSG00000132780.12
1	46074434	46074465	PXP	1	1:46074327-46074396	ENSG00000132780.12
1	46078270	46078321	ORE	1	1:46078188-46078326	ENSG00000132780.12
1	46102778	46102784	ORE,PXP	1,1	1:46102766-461028031:46102977-46102995	ENSG00000159592.6
1	46103151	46103179	PXP	1	1:46102977-46102995	ENSG00000159592.6
1	46103739	46103760	ORE	1	1:46103738-46103772	ENSG00000159592.6
1	46114200	46114245	ORF	1	1:46114199-46114244	ENSG00000159592.6
1	46116760	46116773	ORF	1	1:46116752-46116773	ENSG00000234329.1 ENSG00000159592.6
1	46726412	46726429	CRO,PXP	1,1	1:46726416-467264251:46726608-46726632	ENSG00000085999.7
1	46763075	46763130	CRO	1	1:46763092-46763118	ENSG00000132128.12
1	46768180	46768226	ORF	1	1:46768168-46768218	ENSG00000132128.12
1	46768563	46768564	PXP	1	1:46768692-46768721	ENSG00000132128.12
1	46811110	46811133	PXP	1	1:46811315-46811348	ENSG00000117481.6
1	46876797	46876841	PXP	1	1:46876846-46876858	ENSG00000117480.11
1	47804018	47804039	ORF	1	1:47803987-47804023	ENSG00000162368.9
1	47840594	47840644	ORE	1	1:47840604-47840651	ENSG00000162368.9
1	47842578	47842619	CRO	1	1:47842587-47842616	ENSG00000162368.9
1	47843013	47843080	PXP	1	1:47843186-47843203	ENSG00000162368.9
1	48691998	48692011	PXP	1	1:48691737-48691756	ENSG00000117834.8
1	48702879	48702928	ORE,PXP	1,1	1:48702895-487029521:48703052-48703085	ENSG00000117834.8
1	48703055	48703099	ORF,PXP	1,1	1:48703052-487030851:48702895-48702952	ENSG00000117834.8
1	50939515	50939527	PXP	1	1:50939652-50939671	ENSG00000185104.15
1	51078201	51078207	PXP	1	1:51078091-51078116	ENSG00000185104.15
1	51311194	51311205	PXP	2	1:51311000-51311010,1:51311136-51311140	ENSG00000185104.15
1	52207731	52207770	ORF	1	1:52207728-52207753	ENSG00000117859.14
1	52339016	52339060	ORE	1	1:52339030-52339066	ENSG00000078618.15
1	52486544	52486587	ORF,PXP	1,1	1:52486535-524865831:52486634-52486684	ENSG00000117862.7
1	52608521	52608563	ORE	1	1:52608525-52608584	ENSG00000157077.10
1	52903940	52903984	PXP	1	1:52903804-52903816	ENSG00000134744.9
1	52931038	52931055	PXP	1	1:52930881-52930895	ENSG00000134744.9
1	52936614	52936645	ORF	1	1:52936562-52936634	ENSG00000134744.9
1	52950785	52950800	PXP	1	1:52950541-52950565	ENSG00000134744.9
1	52958253	52958282	ORE,PXP	1,1	1:52958246-529582981:52958466-52958485	ENSG00000134744.9
1	53370874	53370933	PXP	2	1:53370812-53370836,1:53370774-53370801	ENSG00000121310.12
1	53372106	53372159	ORF	1	1:53372104-53372154	ENSG00000121310.12
1	53373401	53373425	PXP	1	1:53373466-53373500	ENSG00000121310.12
1	53373469	53373505	ORF	1	1:53373466-53373500	ENSG00000121310.12
1	53377596	53377623	PXP	1	1:53377742-53377780	ENSG00000121310.12
1	53377745	53377782	ORF	1	1:53377742-53377780	ENSG00000121310.12
1	53377970	53377999	PXP	1	1:53377742-53377780	ENSG00000121310.12
1	53378202	53378232	PXP	1	1:53378249-53378338	ENSG00000121310.12
1	53378286	53378327	ORE	1	1:53378249-53378338	ENSG00000121310.12
1	53379150	53379186	ORF,PXP	1,3	1:53379135-533791611:53379334-53379365,1:53379027-53379079,1:53378948-53379000	ENSG00000121310.12
1	53379352	53379389	ORF,PXP	1,2	1:53379334-533793651:53379524-53379570,1:53379135-53379161	ENSG00000121310.12
1	53379568	53379619	ORF,PXP	1,1	1:53379524-533795701:53379334-53379365	ENSG00000121310.12
1	53380273	53380304	PXP	3	1:53380371-53380397,1:53380474-53380488,1:53380494-53380578	ENSG00000121310.12
1	53380519	53380589	ORF,PXP	1,3	1:53380494-533805781:53380371-53380397,1:53380606-53380646,1:53380474-53380488	ENSG00000121310.12
1	53380626	53380652	ORF,PXP	1,3	1:53380606-533806461:53380371-53380397,1:53380474-53380488,1:53380494-53380578	ENSG00000121310.12
1	53381940	53381967	ORE,PXP	1,1	1:53381923-533820571:53382086-53382114	ENSG00000121310.12
1	53384799	53384826	PXP	1	1:53384850-53384892	ENSG00000121310.12
1	53516518	53516561	ORE	1	1:53516516-53516578	ENSG00000116171.12
1	53686159	53686240	ORF	1	1:53686155-53686207	ENSG00000259818.1 ENSG00000162384.9
1	53703869	53703906	PXP	1	1:53703907-53703937	ENSG00000162385.6
1	53703965	53703980	PXP	1	1:53703907-53703937	ENSG00000162385.6
1	54231562	54231575	PXP	1	1:54231795-54231828	ENSG00000058804.10
1	54231722	54231744	PXP	1	1:54231795-54231828	ENSG00000058804.10
1	54411097	54411123	ORE	1	1:54411110-54411136	ENSG00000081870.7
1	54518926	54518956	PXP	1	1:54518700-54518719	ENSG00000116209.7
1	54745638	54745669	PXP	1	1:54745582-54745622	ENSG00000157216.11
1	54784738	54784757	ORF	1	1:54784721-54784744	ENSG00000157216.11
1	54784962	54784989	PXP	1	1:54784721-54784744	ENSG00000157216.11
1	54798883	54798887	PXP	1	1:54799033-54799081	ENSG00000157216.11
1	54802804	54802852	PXP	1	1:54802725-54802732	ENSG00000157216.11
1	54820363	54820383	ORF	1	1:54820334-54820364	ENSG00000157216.11
1	54828962	54828977	ORE	1	1:54828922-54828981	ENSG00000157216.11
1	54830170	54830198	PXP	1	1:54830417-54830491	ENSG00000157216.11
1	54831328	54831384	ORF	1	1:54831327-54831372	ENSG00000157216.11
1	54835487	54835520	PXP	3	1:54835741-54835761,1:54835418-54835424,1:54835574-54835610	ENSG00000157216.11
1	54835567	54835586	ORE,PXP	1,2	1:54835574-548356101:54835741-54835761,1:54835418-54835424	ENSG00000157216.11
1	54835754	54835768	ORF,PXP	1,1	1:54835741-548357611:54835574-54835610	ENSG00000157216.11
1	54837234	54837258	ORF	1	1:54837215-54837248	ENSG00000157216.11
1	54837440	54837494	PXP	1	1:54837215-54837248	ENSG00000157216.11
1	54838561	54838591	PXP	1	1:54838770-54838820	ENSG00000157216.11
1	54840314	54840373	ORF,PXP	1,1	1:54840304-548403371:54840099-54840104	ENSG00000157216.11
1	54841896	54841932	ORE,PXP	1,1	1:54841898-548419341:54842075-54842102	ENSG00000157216.11
1	54843720	54843770	ORF	1	1:54843706-54843737	ENSG00000157216.11
1	54851136	54851156	ORF	1	1:54851127-54851139	ENSG00000157216.11
1	54853536	54853567	PXP	1	1:54853427-54853457	ENSG00000157216.11
1	54866197	54866252	ORF	1	1:54866179-54866219	ENSG00000157216.11
1	55315376	55315452	CRO,PXP	1,2	1:55315411-553154491:55315585-55315630,1:55315469-55315509	ENSG00000116133.7
1	55315590	55315651	ORF,PXP	1,4	1:55315585-553156301:55315668-55315703,1:55315780-55315789,1:55315411-55315449,1:55315469-55315509	ENSG00000116133.7
1	55315670	55315702	ORE,PXP	1,4	1:55315668-553157031:55315585-55315630,1:55315780-55315789,1:55315411-55315449,1:55315469-55315509	ENSG00000116133.7
1	55316967	55317001	CRO	1	1:55316976-55316986	ENSG00000116133.7
1	55317530	55317593	ORE	1	1:55317505-55317602	ENSG00000116133.7
1	55317616	55317650	PXP	1	1:55317505-55317602	ENSG00000116133.7
1	55324965	55324990	ORE	1	1:55324960-55325007	ENSG00000116133.7
1	55325695	55325767	CRO,PXP	1,2	1:55325700-553257671:55325496-55325551,1:55325961-55325994	ENSG00000116133.7
1	55330478	55330527	CRO,PXP	1,1	1:55330520-553305231:55330420-55330471	ENSG00000116133.7
1	55330580	55330614	PXP	2	1:55330420-55330471,1:55330520-55330523	ENSG00000116133.7
1	55331686	55331694	ORE	1	1:55331673-55331704	ENSG00000116133.7
1	55332790	55332829	CRO	1	1:55332807-55332821	ENSG00000116133.7
1	55505983	55506004	ORE,PXP	1,2	1:55505971-555060101:55506236-55506272,1:55506081-55506098	ENSG00000169174.9
1	55506107	55506109	PXP	3	1:55505971-55506010,1:55506236-55506272,1:55506081-55506098	ENSG00000169174.9
1	55508524	55508565	ORE,PXP	1,1	1:55508521-555085741:55508297-55508354	ENSG00000169174.9
1	55512858	55512859	PXP	1	1:55513014-55513046	ENSG00000169174.9
1	55513379	55513418	ORE	1	1:55513400-55513470	ENSG00000169174.9
1	55514860	55514967	ORE,PXP	1,1	1:55514858-555149831:55515033-55515065	ENSG00000169174.9
1	55516377	55516420	ORE,PXP	1,1	1:55516381-555164211:55516635-55516695	ENSG00000169174.9
1	55528415	55528418	ORE,PXP	1,1	1:55528399-555284371:55528237-55528275	ENSG00000169174.9
1	55529639	55529719	ORE	1	1:55529682-55529723	ENSG00000169174.9
1	55537611	55537633	PXP	1	1:55537497-55537537	ENSG00000162402.8
1	55571657	55571683	PXP	1	1:55571718-55571734	ENSG00000162402.8
1	55661830	55661862	ORE	1	1:55661840-55661901	ENSG00000162402.8
1	55668521	55668531	ORE	1	1:55668485-55668542	ENSG00000162402.8
1	55680311	55680325	PXP	1	1:55680156-55680193	ENSG00000162402.8
1	57000222	57000234	PXP	1	1:57000189-57000210	ENSG00000162407.8
1	57016356	57016359	PXP	2	1:57016370-57016384,1:57016165-57016167	ENSG00000162407.8
1	57029079	57029095	PXP	1	1:57029199-57029224	ENSG00000162407.8
1	57031991	57032055	CRO	1	1:57031996-57032023	ENSG00000162407.8
1	57036066	57036092	CRO	1	1:57036074-57036084	ENSG00000162407.8
1	57040503	57040516	PXP	1	1:57040352-57040413	ENSG00000162407.8
1	57041523	57041555	PXP	1	1:57041559-57041564	ENSG00000162407.8
1	57044160	57044216	CRO	1	1:57044166-57044216	ENSG00000162407.8
1	57112817	57112834	ORE	1	1:57112827-57112900	ENSG00000162409.6
1	57124136	57124155	ORE	1	1:57124114-57124166	ENSG00000162409.6
1	57126721	57126748	PXP	1	1:57126686-57126717	ENSG00000162409.6
1	57134587	57134620	PXP	1	1:57134730-57134754	ENSG00000162409.6
1	57136597	57136614	ORE	1	1:57136607-57136628	ENSG00000162409.6
1	57153174	57153220	ORE,PXP	1,2	1:57153217-571532361:57153318-57153337,1:57153261-57153300	ENSG00000162409.6
1	57153319	57153333	ORE,PXP	1,2	1:57153318-571533371:57153217-57153236,1:57153261-57153300	ENSG00000162409.6
1	59124467	59124491	PXP	1	1:59124187-59124239	ENSG00000162601.5
1	59134413	59134439	ORE	1	1:59134427-59134460	ENSG00000162601.5
1	59155397	59155428	ORF,PXP	1,1	1:59155386-591554151:59155608-59155667	ENSG00000162601.5
1	59155689	59155720	PXP	1	1:59155608-59155667	ENSG00000162601.5
1	59247266	59247321	CRO	1	1:59247269-59247297	ENSG00000177606.5
1	60166774	60166794	ORE	1	1:60166790-60166812	ENSG00000172456.12
1	61554336	61554374	ORE,PXP	1,2	1:61554331-615543751:61554556-61554599,1:61554431-61554474	ENSG00000162599.11
1	61554409	61554471	ORE,PXP	1,2	1:61554431-615544741:61554331-61554375,1:61554556-61554599	ENSG00000162599.11
1	61554639	61554651	PXP	3	1:61554754-61554786,1:61554556-61554599,1:61554431-61554474	ENSG00000162599.11
1	61556213	61556259	PXP	1	1:61556348-61556470	ENSG00000162599.11
1	61556347	61556422	ORE,PXP	1,1	1:61556348-615564701:61556574-61556623	ENSG00000162599.11
1	61556443	61556487	ORF,PXP	1,1	1:61556348-615564701:61556574-61556623	ENSG00000162599.11
1	61556582	61556602	ORE,PXP	1,1	1:61556574-615566231:61556348-61556470	ENSG00000162599.11
1	61558535	61558588	ORE	1	1:61558522-61558590	ENSG00000162599.11
1	61561178	61561226	PXP	1	1:61561022-61561083	ENSG00000162599.11
1	61562907	61562952	ORF,PXP	1,1	1:61562894-615629511:61562757-61562815	ENSG00000162599.11
1	61564677	61564724	PXP	1	1:61564910-61564969	ENSG00000162599.11
1	61568775	61568827	ORE,PXP	1,2	1:61568784-615688321:61568616-61568650,1:61568734-61568763	ENSG00000162599.11
1	61569778	61569788	ORE	1	1:61569762-61569791	ENSG00000162599.11
1	61572505	61572529	PXP	1	1:61572762-61572862	ENSG00000162599.11
1	61572756	61572781	ORE	1	1:61572762-61572862	ENSG00000162599.11
1	61576285	61576289	ORE	1	1:61576289-61576341	ENSG00000162599.11
1	61576396	61576418	PXP	1	1:61576289-61576341	ENSG00000162599.11
1	61577320	61577410	ORE,PXP	1,1	1:61577375-615774161:61577206-61577243	ENSG00000162599.11
1	61578098	61578107	ORE	1	1:61578085-61578118	ENSG00000162599.11
1	61578283	61578300	PXP	1	1:61578085-61578118	ENSG00000162599.11
1	61578328	61578344	PXP	1	1:61578085-61578118	ENSG00000162599.11
1	61578855	61578894	CRO,PXP	1,1	1:61578856-615788911:61578968-61579001	ENSG00000162599.11
1	61579400	61579430	ORE	1	1:61579395-61579474	ENSG00000162599.11
1	61581104	61581182	ORE,PXP	1,1	1:61581126-615812791:61581022-61581068	ENSG00000162599.11
1	61581200	61581233	ORE,PXP	1,1	1:61581126-615812791:61581022-61581068	ENSG00000162599.11
1	61583548	61583594	CRO,PXP	1,2	1:61583565-615835831:61583420-61583459,1:61583520-61583533	ENSG00000162599.11
1	61584022	61584057	PXP	2	1:61584220-61584287,1:61584137-61584150	ENSG00000162599.11
1	61584207	61584218	PXP	3	1:61584377-61584413,1:61584220-61584287,1:61584137-61584150	ENSG00000162599.11
1	61584381	61584403	ORE,PXP	1,3	1:61584377-615844131:61584220-61584287,1:61584468-61584490,1:61584137-61584150	ENSG00000162599.11
1	61584443	61584477	ORE,PXP	1,2	1:61584468-615844901:61584377-61584413,1:61584220-61584287	ENSG00000162599.11
1	61585635	61585678	CRO,PXP	1,2	1:61585635-615856771:61585470-61585502,1:61585819-61585832	ENSG00000162599.11
1	61585705	61585748	PXP	3	1:61585635-61585677,1:61585470-61585502,1:61585819-61585832	ENSG00000162599.11
1	61585895	61585910	PXP	3	1:61585635-61585677,1:61585819-61585832,1:61586069-61586092	ENSG00000162599.11
1	61585955	61585972	PXP	2	1:61585819-61585832,1:61586069-61586092	ENSG00000162599.11
1	61588084	61588136	PXP	1	1:61588159-61588200	ENSG00000162599.11
1	61589792	61589809	ORE,PXP	1,3	1:61589777-615898391:61589940-61589971,1:61589565-61589591,1:61589867-61589876	ENSG00000162599.11
1	61591623	61591631	ORE,PXP	1,1	1:61591609-615916671:61591401-61591429	ENSG00000162599.11
1	61595724	61595752	ORE,PXP	1,2	1:61595721-615957541:61595960-61595980,1:61595624-61595669	ENSG00000162599.11
1	61596243	61596290	PXP	1	1:61596378-61596396	ENSG00000162599.11
1	61596385	61596391	ORE	1	1:61596378-61596396	ENSG00000162599.11
1	61597102	61597162	CRO	1	1:61597112-61597159	ENSG00000162599.11
1	61597840	61597858	ORE	1	1:61597843-61597864	ENSG00000162599.11
1	61599369	61599421	CRO,PXP	1,2	1:61599393-615994141:61599145-61599183,1:61599253-61599310	ENSG00000162599.11
1	61602173	61602218	ORE	1	1:61602181-61602224	ENSG00000162599.11
1	61604935	61604958	PXP	1	1:61604995-61605057	ENSG00000162599.11
1	61604975	61605077	CRO,PXP	1,1	1:61604995-616050571:61605211-61605254	ENSG00000162599.11
1	61606663	61606704	PXP	1	1:61606830-61606884	ENSG00000162599.11
1	61606835	61606860	ORE	1	1:61606830-61606884	ENSG00000162599.11
1	61608441	61608495	CRO	1	1:61608447-61608489	ENSG00000162599.11
1	61611270	61611367	CRO	1	1:61611282-61611367	ENSG00000162599.11
1	61611514	61611528	PXP	1	1:61611282-61611367	ENSG00000162599.11
1	61612380	61612435	PXP	1	1:61612566-61612644	ENSG00000162599.11
1	61612573	61612611	ORE	1	1:61612566-61612644	ENSG00000162599.11
1	61613504	61613516	ORE,PXP	1,1	1:61613509-616135401:61613666-61613696	ENSG00000162599.11
1	61613574	61613593	PXP	4	1:61613768-61613797,1:61613666-61613696,1:61613509-61613540,1:61613818-61613837	ENSG00000162599.11
1	61615827	61615844	PXP	2	1:61616000-61616083,1:61615613-61615621	ENSG00000162599.11
1	61615996	61616061	ORE,PXP	1,1	1:61616000-616160831:61616132-61616134	ENSG00000162599.11
1	61616239	61616288	PXP	3	1:61616000-61616083,1:61616132-61616134,1:61616340-61616348	ENSG00000162599.11
1	61620667	61620728	ORE,ORF,PXP	1,1,1	1:61620707-616207411:61620638-616206721:61620556-61620564	ENSG00000162599.11
1	61620914	61620939	PXP	1	1:61620707-61620741	ENSG00000162599.11
1	61624365	61624370	PXP	1	1:61624381-61624422	ENSG00000162599.11
1	61624426	61624478	PXP	1	1:61624381-61624422	ENSG00000162599.11
1	61625745	61625783	ORE,PXP	1,1	1:61625760-616258061:61625926-61625955	ENSG00000162599.11
1	61626245	61626277	ORE	1	1:61626225-61626297	ENSG00000162599.11
1	61631987	61632024	PXP	1	1:61632099-61632135	ENSG00000162599.11
1	61632444	61632456	ORE	1	1:61632455-61632479	ENSG00000162599.11
1	61636700	61636739	CRO	1	1:61636709-61636727	ENSG00000162599.11
1	61637317	61637321	PXP	1	1:61637291-61637297	ENSG00000162599.11
1	61637388	61637420	PXP	1	1:61637291-61637297	ENSG00000162599.11
1	61644213	61644279	ORE,PXP	1,1	1:61644267-616442921:61644391-61644431	ENSG00000162599.11
1	61648950	61648987	ORE,PXP	1,2	1:61648951-616490021:61649063-61649106,1:61649011-61649050	ENSG00000162599.11
1	61649176	61649205	PXP	3	1:61649063-61649106,1:61649011-61649050,1:61648951-61649002	ENSG00000162599.11
1	61650212	61650240	ORE,PXP	1,1	1:61650205-616502421:61650456-61650492	ENSG00000162599.11
1	61651819	61651864	ORE	1	1:61651860-61651887	ENSG00000162599.11
1	61651900	61651911	PXP	1	1:61651860-61651887	ENSG00000162599.11
1	61654795	61654820	ORE,PXP	1,1	1:61654773-616549611:61654994-61655056	ENSG00000162599.11
1	61654828	61654864	ORE,PXP	1,1	1:61654773-616549611:61654994-61655056	ENSG00000162599.11
1	61654872	61654941	ORE,PXP	1,1	1:61654773-616549611:61654994-61655056	ENSG00000162599.11
1	61654985	61654998	ORE,PXP	1,1	1:61654994-616550561:61654773-61654961	ENSG00000162599.11
1	61658437	61658479	ORE	1	1:61658457-61658548	ENSG00000162599.11
1	61658491	61658507	ORE	1	1:61658457-61658548	ENSG00000162599.11
1	61660902	61660950	ORE,PXP	1,1	1:61660921-616609521:61661095-61661120	ENSG00000162599.11
1	61660979	61661037	PXP	2	1:61661095-61661120,1:61660921-61660952	ENSG00000162599.11
1	61662370	61662411	PXP	1	1:61662611-61662631	ENSG00000162599.11
1	61662733	61662767	PXP	1	1:61662611-61662631	ENSG00000162599.11
1	61666639	61666675	ORE	1	1:61666666-61666682	ENSG00000162599.11
1	61667957	61667988	ORE,PXP	1,2	1:61667952-616679971:61668177-61668199,1:61668074-61668079	ENSG00000162599.11
1	61672743	61672796	ORE	1	1:61672783-61672861	ENSG00000162599.11
1	61674656	61674712	PXP	1	1:61674831-61674836	ENSG00000162599.11
1	61677780	61677828	ORE	1	1:61677789-61677830	ENSG00000162599.11
1	61683168	61683210	CRO	1	1:61683177-61683206	ENSG00000162599.11
1	61684044	61684088	PXP	2	1:61683872-61683896,1:61683968-61684006	ENSG00000162599.11
1	61685686	61685720	ORE,PXP	1,2	1:61685705-616857451:61685761-61685812,1:61685942-61685956	ENSG00000162599.11
1	61685775	61685795	ORE,PXP	1,3	1:61685761-616858121:61686028-61686056,1:61685705-61685745,1:61685942-61685956	ENSG00000162599.11
1	61685942	61685953	ORE,PXP	1,3	1:61685942-616859561:61686028-61686056,1:61685705-61685745,1:61685761-61685812	ENSG00000162599.11
1	61690503	61690521	PXP	1	1:61690337-61690344	ENSG00000162599.11
1	61691720	61691722	PXP	1	1:61691873-61691941	ENSG00000162599.11
1	61691890	61691933	ORE	1	1:61691873-61691941	ENSG00000162599.11
1	61701990	61702018	ORF	1	1:61701975-61702015	ENSG00000162599.11
1	61710105	61710122	PXP	1	1:61710278-61710301	ENSG00000162599.11
1	61713275	61713323	ORE	1	1:61713290-61713329	ENSG00000162599.11
1	61721557	61721601	PXP	1	1:61721361-61721411	ENSG00000162599.11
1	61744403	61744450	PXP	1	1:61744319-61744338	ENSG00000162599.11
1	61752675	61752698	ORE,PXP	1,1	1:61752656-617527311:61752472-61752514	ENSG00000162599.11
1	61767720	61767732	ORE	1	1:61767732-61767758	ENSG00000162599.11
1	61799960	61799990	PXP	2	1:61799828-61799866,1:61799929-61799957	ENSG00000162599.11
1	61826696	61826730	PXP	1	1:61826917-61826927	ENSG00000162599.11
1	61872969	61872992	ORE	1	1:61872969-61873014	ENSG00000162599.11
1	61902976	61903020	ORE	1	1:61902966-61903065	ENSG00000162599.11
1	62422259	62422272	ORF	1	1:62422238-62422263	ENSG00000132849.14
1	62582228	62582261	PXP	1	1:62582307-62582315	ENSG00000132849.14
1	63018510	63018512	PXP	1	1:63018526-63018544	ENSG00000116641.11
1	63019619	63019643	ORE,PXP	1,1	1:63019616-630196451:63019559-63019576	ENSG00000116641.11
1	63096021	63096064	ORF,PXP	1,1	1:63096005-630960581:63096185-63096202	ENSG00000116641.11
1	63096142	63096171	PXP	2	1:63096185-63096202,1:63096005-63096058	ENSG00000116641.11
1	63154376	63154439	ORE	1	1:63154385-63154450	ENSG00000235545.1
1	63158274	63158315	ORF	1	1:63158272-63158304	ENSG00000235545.1
1	63162728	63162764	PXP	1	1:63162855-63162875	ENSG00000235545.1
1	64067482	64067507	ORF	1	1:64067470-64067497	ENSG00000079739.11
1	64073179	64073204	ORE	1	1:64073146-64073205	ENSG00000079739.11
1	65397098	65397135	PXP	2	1:65396887-65396939,1:65396984-65397003	ENSG00000162434.7
1	65617134	65617169	ORE	1	1:65617142-65617175	ENSG00000162433.10
1	65623765	65623802	PXP	1	1:65623566-65623603	ENSG00000162433.10
1	65644017	65644064	CRO	1	1:65644024-65644058	ENSG00000162433.10
1	65692190	65692219	PXP	1	1:65692022-65692065	ENSG00000162433.10
1	65696800	65696843	PXP	1	1:65697033-65697070	ENSG00000162433.10
1	65697030	65697069	ORE	1	1:65697033-65697070	ENSG00000162433.10
1	65893131	65893135	PXP	1	1:65893157-65893181	ENSG00000116678.14 ENSG00000213625.4
1	67397645	67397648	ORE	1	1:67397621-67397663	ENSG00000198160.10
1	67465767	67465770	PXP	1	1:67465935-67465958	ENSG00000116704.6
1	67466846	67466869	PXP	1	1:67466681-67466687	ENSG00000116704.6
1	67877769	67877796	ORF,PXP	1,2	1:67877753-678777941:67877991-67878028,1:67877905-67877963	ENSG00000142864.10
1	67877874	67877970	CRO,PXP	1,2	1:67877905-678779631:67877753-67877794,1:67877991-67878028	ENSG00000142864.10
1	67877987	67878036	CRO,PXP	1,2	1:67877991-678780281:67877753-67877794,1:67877905-67877963	ENSG00000142864.10
1	68150915	68151017	CRO	1	1:68150988-68151008	ENSG00000116717.7
1	70687681	70687708	PXP	3	1:70687773-70687810,1:70687924-70687958,1:70687886-70687901	ENSG00000116754.9
1	70687756	70687822	CRO,PXP	1,2	1:70687773-706878101:70687924-70687958,1:70687886-70687901	ENSG00000116754.9
1	70688674	70688703	CRO	1	1:70688674-70688697	ENSG00000116754.9
1	70689829	70689864	CRO	1	1:70689829-70689860	ENSG00000116754.9
1	70691956	70691973	ORE	1	1:70691951-70691978	ENSG00000116754.9
1	70692041	70692078	PXP	2	1:70691951-70691978,1:70692309-70692340	ENSG00000116754.9
1	70692698	70692751	ORE	1	1:70692706-70692770	ENSG00000116754.9
1	70693162	70693171	PXP	1	1:70693084-70693095	ENSG00000116754.9
1	70694952	70694992	PXP	1	1:70694915-70694942	ENSG00000116754.9
1	70695280	70695340	PXP	1	1:70695509-70695519	ENSG00000116754.9
1	70695403	70695421	PXP	2	1:70695621-70695660,1:70695509-70695519	ENSG00000116754.9
1	70695629	70695652	ORE,PXP	1,2	1:70695621-706956601:70695701-70695740,1:70695509-70695519	ENSG00000116754.9
1	70696981	70697004	ORE,PXP	1,1	1:70696994-706970211:70697175-70697315	ENSG00000116754.9
1	70697191	70697225	ORE,PXP	1,1	1:70697175-706973151:70696994-70697021	ENSG00000116754.9
1	70697903	70697930	ORE	1	1:70697894-70697940	ENSG00000116754.9
1	71529619	71529641	ORF,PXP	1,1	1:71529570-715296231:71529874-71529901	ENSG00000132485.8 ENSG00000235079.1
1	71532335	71532356	PXP	1	1:71532188-71532201	ENSG00000132485.8 ENSG00000235079.1
1	75196435	75196459	ORE	1	1:75196420-75196461	ENSG00000116791.9
1	75677081	75677122	PXP	1	1:75677040-75677069	ENSG00000137968.12
1	76190550	76190578	ORE,PXP	1,1	1:76190544-761905821:76190497-76190501	ENSG00000117054.9
1	76190587	76190644	PXP	2	1:76190497-76190501,1:76190544-76190582	ENSG00000117054.9
1	76193614	76193640	ORE	1	1:76193624-76193684	ENSG00000117054.9
1	76208296	76208348	ORE,PXP	1,1	1:76208325-762083541:76208571-76208572	ENSG00000117054.9
1	76251965	76252044	CRO,PXP	1,2	1:76251986-762520441:76252121-76252142,1:76252059-76252091	ENSG00000137955.11 ENSG00000117054.9
1	76252063	76252079	ORE,PXP	1,2	1:76252059-762520911:76252121-76252142,1:76251986-76252044	ENSG00000137955.11 ENSG00000117054.9
1	76254870	76254915	ORE,PXP	1,1	1:76254896-762549271:76255085-76255231	ENSG00000201487.1 ENSG00000137955.11
1	76255514	76255530	PXP	2	1:76255371-76255428,1:76255336-76255339	ENSG00000137955.11
1	76259973	76259983	PXP	1	1:76259893-76259907	ENSG00000137955.11
1	78081593	78081623	PXP	1	1:78081538-78081560	ENSG00000036549.8
1	78082967	78083014	ORF,PXP	1,1	1:78082960-780830061:78082754-78082780	ENSG00000036549.8
1	78085645	78085663	PXP	1	1:78085397-78085415	ENSG00000036549.8
1	78092303	78092306	PXP	1	1:78092413-78092468	ENSG00000036549.8
1	78136770	78136803	PXP	1	1:78136915-78136923	ENSG00000036549.8
1	78137335	78137379	PXP	1	1:78137489-78137517	ENSG00000036549.8
1	78146014	78146049	ORE,PXP	1,1	1:78146018-781460711:78146095-78146140	ENSG00000036549.8
1	78148666	78148703	CRO	1	1:78148680-78148689	ENSG00000036549.8
1	78148769	78148854	PXP	1	1:78148680-78148689	ENSG00000036549.8
1	78175831	78175895	PXP	1	1:78175766-78175797	ENSG00000077254.10
1	78188123	78188149	ORE	1	1:78188101-78188154	ENSG00000077254.10
1	78411130	78411154	PXP	1	1:78411199-78411259	ENSG00000162613.12
1	78413228	78413259	PXP	1	1:78413170-78413215	ENSG00000162613.12
1	78420335	78420352	ORF,PXP	1,1	1:78420320-784203501:78420514-78420579	ENSG00000162613.12
1	78420554	78420600	ORF,PXP	1,1	1:78420514-784205791:78420320-78420350	ENSG00000162613.12
1	78440937	78440963	CRO	1	1:78440954-78440963	ENSG00000162613.12
1	78445057	78445090	ORE,PXP	1,1	1:78445034-784451051:78445133-78445176	ENSG00000137960.5 ENSG00000162616.8
1	78566820	78566857	ORE	1	1:78566826-78566863	ENSG00000137960.5
1	78574584	78574593	PXP	1	1:78574436-78574442	ENSG00000137960.5
1	78583235	78583266	ORE,PXP	1,1	1:78583259-785832891:78583394-78583400	ENSG00000137960.5
1	82332558	82332586	PXP	1	1:82332615-82332630	ENSG00000117114.15
1	84551366	84551408	ORE	1	1:84551380-84551414	ENSG00000142875.15 ENSG00000213540.3
1	84964177	84964230	ORE	1	1:84964202-84964232	ENSG00000174021.6
1	85898547	85898566	ORE	1	1:85898542-85898582	ENSG00000223653.1 ENSG00000153904.14
1	85918981	85919000	PXP	1	1:85919060-85919073	ENSG00000153904.14
1	85919968	85919988	ORF	1	1:85919959-85919982	ENSG00000153904.14
1	85923645	85923683	PXP	1	1:85923752-85923762	ENSG00000153904.14
1	85928491	85928509	ORF,PXP	1,1	1:85928481-859284931:85928372-85928410	ENSG00000153904.14
1	85930012	85930142	ORF,PXP	1,1	1:85929997-859300271:85929827-85929831	ENSG00000153904.14
1	85930221	85930264	PXP	1	1:85929997-85930027	ENSG00000153904.14
1	87342867	87342899	CRO	1	1:87342869-87342887	ENSG00000183291.11
1	87380372	87380453	ORE,PXP	1,1	1:87380424-873804651:87380492-87380517	ENSG00000153936.12
1	87380482	87380521	CRO,PXP	1,1	1:87380492-873805171:87380424-87380465	ENSG00000153936.12
1	87380661	87380684	PXP	2	1:87380424-87380465,1:87380492-87380517	ENSG00000153936.12
1	87381029	87381095	ORE,PXP	1,2	1:87381021-873811781:87381293-87381356,1:87380939-87380979	ENSG00000153936.12
1	87381281	87381332	ORE,PXP	1,1	1:87381293-873813561:87381021-87381178	ENSG00000153936.12
1	87386179	87386229	ORF	1	1:87386145-87386229	ENSG00000153936.12
1	87392281	87392328	ORE	1	1:87392310-87392349	ENSG00000153936.12
1	87393598	87393633	ORE,PXP	1,1	1:87393604-873936411:87393401-87393411	ENSG00000153936.12
1	87410847	87410870	ORE,PXP	1,1	1:87410849-874109101:87410973-87411002	ENSG00000153936.12
1	87419550	87419618	ORE	1	1:87419561-87419631	ENSG00000153936.12
1	87427832	87427852	ORF,PXP	1,1	1:87427819-874278461:87427720-87427745	ENSG00000153936.12
1	87457123	87457154	ORE	1	1:87457106-87457163	ENSG00000153936.12
1	87462832	87462902	ORE	1	1:87462853-87462917	ENSG00000153936.12 ENSG00000267561.1
1	87463460	87463505	ORF	1	1:87463450-87463492	ENSG00000153936.12 ENSG00000267561.1
1	87490772	87490774	PXP	2	1:87490915-87490944,1:87490783-87490820	ENSG00000153936.12 ENSG00000267561.1
1	87538744	87538763	PXP	1	1:87538979-87538999	ENSG00000153936.12 ENSG00000267561.1
1	87558279	87558343	ORE	1	1:87558306-87558349	ENSG00000153936.12 ENSG00000267561.1
1	87571199	87571202	PXP	1	1:87571148-87571180	ENSG00000153936.12 ENSG00000267561.1
1	87571914	87571958	PXP	1	1:87571834-87571852	ENSG00000153936.12 ENSG00000267561.1
1	89153779	89153806	PXP	1	1:89153664-89153717	ENSG00000065243.14
1	90287788	90287794	PXP	1	1:90287863-90287943	ENSG00000171492.10 ENSG00000271949.1
1	90292500	90292538	ORF,PXP	1,1	1:90292467-902925211:90292368-90292409	ENSG00000171492.10 ENSG00000271949.1
1	90296137	90296199	PXP	2	1:90296099-90296104,1:90296232-90296294	ENSG00000171492.10 ENSG00000271949.1
1	90296234	90296263	ORE,PXP	1,1	1:90296232-902962941:90296099-90296104	ENSG00000171492.10 ENSG00000271949.1
1	90307360	90307387	PXP	2	1:90307204-90307232,1:90307449-90307476	ENSG00000171492.10 ENSG00000271949.1
1	90308802	90308838	ORE	1	1:90308826-90308841	ENSG00000171492.10 ENSG00000271949.1
1	90308993	90309001	PXP	1	1:90308826-90308841	ENSG00000171492.10 ENSG00000271949.1
1	90309360	90309392	CRO	1	1:90309364-90309392	ENSG00000171492.10 ENSG00000271949.1
1	90309822	90309839	ORE	1	1:90309787-90309843	ENSG00000171492.10 ENSG00000271949.1
1	90309955	90309973	PXP	1	1:90309787-90309843	ENSG00000171492.10 ENSG00000271949.1
1	90313458	90313530	ORE	1	1:90313480-90313536	ENSG00000171492.10 ENSG00000271949.1
1	90313855	90313883	PXP	1	1:90313958-90314011	ENSG00000171492.10 ENSG00000271949.1
1	90323916	90323968	ORF	1	1:90323878-90323948	ENSG00000171492.10 ENSG00000271949.1
1	90326575	90326592	PXP	2	1:90326539-90326565,1:90326706-90326712	ENSG00000171492.10 ENSG00000271949.1
1	90326720	90326734	PXP	2	1:90326539-90326565,1:90326706-90326712	ENSG00000171492.10 ENSG00000271949.1
1	90344219	90344247	ORE	1	1:90344205-90344261	ENSG00000171492.10 ENSG00000271949.1
1	90345335	90345364	PXP	1	1:90345496-90345557	ENSG00000171492.10 ENSG00000271949.1
1	90345767	90345796	PXP	1	1:90345496-90345557	ENSG00000171492.10 ENSG00000271949.1
1	90347541	90347576	ORE	1	1:90347576-90347582	ENSG00000171492.10 ENSG00000271949.1
1	90349883	90349891	PXP	1	1:90350116-90350134	ENSG00000171492.10 ENSG00000271949.1
1	90353078	90353109	PXP	1	1:90353242-90353244	ENSG00000171492.10 ENSG00000271949.1
1	90354584	90354605	ORE	1	1:90354577-90354606	ENSG00000171492.10 ENSG00000271949.1
1	90358571	90358609	PXP	1	1:90358767-90358841	ENSG00000171492.10 ENSG00000271949.1
1	90359600	90359629	PXP	1	1:90359715-90359749	ENSG00000171492.10 ENSG00000271949.1
1	90361866	90361873	ORE,PXP	1,1	1:90361857-903618951:90362110-90362133	ENSG00000171492.10 ENSG00000271949.1
1	90361898	90361906	PXP	2	1:90362110-90362133,1:90361857-90361895	ENSG00000171492.10 ENSG00000271949.1
1	90363464	90363532	ORF	1	1:90363432-90363499	ENSG00000171492.10 ENSG00000271949.1
1	90365785	90365816	ORE	1	1:90365775-90365834	ENSG00000171492.10 ENSG00000271949.1
1	90374089	90374127	CRO,PXP	1,1	1:90374095-903741071:90374229-90374238	ENSG00000171492.10 ENSG00000271949.1
1	90394741	90394782	CRO,PXP	1,1	1:90394750-903947641:90394898-90394912	ENSG00000171492.10 ENSG00000271949.1
1	90475033	90475054	PXP	1	1:90475285-90475325	ENSG00000162664.12
1	90481321	90481344	ORE	1	1:90481320-90481370	ENSG00000162664.12
1	90493297	90493300	PXP	1	1:90493172-90493185	ENSG00000162664.12
1	91316450	91316478	ORE	1	1:91316453-91316489	ENSG00000233593.2
1	91316739	91316773	ORE	1	1:91316755-91316775	ENSG00000233593.2
1	91394153	91394200	ORE,PXP	1,1	1:91394182-913942021:91394375-91394382	ENSG00000122482.16
1	91394235	91394266	PXP	2	1:91394182-91394202,1:91394375-91394382	ENSG00000122482.16
1	91430814	91430829	PXP	1	1:91431053-91431064	ENSG00000122482.16
1	91435140	91435151	PXP	1	1:91435089-91435139	ENSG00000122482.16
1	91451011	91451030	ORE,PXP	1,1	1:91450972-914510421:91451253-91451267	ENSG00000122482.16
1	91451262	91451298	ORF,PXP	1,1	1:91451253-914512671:91450972-91451042	ENSG00000122482.16
1	91481681	91481698	PXP	1	1:91481757-91481770	ENSG00000122482.16
1	91486883	91486898	PXP	1	1:91487057-91487082	ENSG00000122482.16
1	91487074	91487117	ORF,PXP	1,1	1:91487057-914870821:91487151-91487188	ENSG00000122482.16
1	91487157	91487192	ORF,PXP	1,2	1:91487151-914871881:91487057-91487082,1:91487398-91487487	ENSG00000122482.16
1	91487261	91487309	PXP	3	1:91487057-91487082,1:91487151-91487188,1:91487398-91487487	ENSG00000122482.16
1	91487407	91487518	ORF	1	1:91487398-91487487	ENSG00000122482.16
1	91853072	91853157	ORF	1	1:91853070-91853156	ENSG00000162669.11
1	91966430	91966476	ORE	1	1:91966438-91966482	ENSG00000097046.8
1	91966520	91966536	PXP	1	1:91966438-91966482	ENSG00000097046.8
1	91966593	91966641	PXP	1	1:91966438-91966482	ENSG00000097046.8
1	91966967	91967056	PXP	3	1:91967207-91967236,1:91967149-91967180,1:91967073-91967111	ENSG00000097046.8
1	91967204	91967250	CRO,PXP	1,2	1:91967207-919672361:91967149-91967180,1:91967073-91967111	ENSG00000097046.8
1	91967840	91967873	ORE,PXP	1,3	1:91967858-919678941:91968022-91968065,1:91967679-91967688,1:91967565-91967616	ENSG00000097046.8
1	92148890	92148923	ORE	1	1:92148864-92148967	ENSG00000069702.6
1	92207528	92207553	PXP	1	1:92207592-92207632	ENSG00000069702.6
1	92207623	92207642	ORF	1	1:92207592-92207632	ENSG00000069702.6
1	92208762	92208769	ORE,PXP	1,1	1:92208712-922087831:92208849-92208871	ENSG00000069702.6
1	92208862	92208882	ORF,PXP	1,1	1:92208849-922088711:92208712-92208783	ENSG00000069702.6
1	92210678	92210683	PXP	1	1:92210702-92210740	ENSG00000069702.6
1	92234933	92234960	ORE	1	1:92234944-92234990	ENSG00000069702.6
1	92241657	92241695	ORF	1	1:92241640-92241692	ENSG00000069702.6
1	92244091	92244103	ORE	1	1:92244071-92244119	ENSG00000069702.6
1	92257548	92257568	PXP	1	1:92257663-92257680	ENSG00000069702.6
1	92260120	92260144	ORF	1	1:92260100-92260131	ENSG00000069702.6
1	92269294	92269323	ORE	1	1:92269273-92269333	ENSG00000069702.6
1	92279232	92279269	CRO,PXP	1,1	1:92279234-922792571:92279179-92279184	ENSG00000069702.6
1	92279610	92279648	PXP	1	1:92279869-92279873	ENSG00000069702.6
1	92285256	92285289	ORE	1	1:92285232-92285299	ENSG00000069702.6
1	92296455	92296490	PXP	2	1:92296579-92296625,1:92296663-92296665	ENSG00000069702.6
1	92296620	92296647	ORF,PXP	1,1	1:92296579-922966251:92296663-92296665	ENSG00000069702.6
1	92300751	92300794	ORE	1	1:92300733-92300819	ENSG00000069702.6
1	92314849	92314885	ORE,PXP	1,4	1:92314831-923148901:92315019-92315090,1:92314971-92314981,1:92314949-92314962,1:92314709-92314757	ENSG00000069702.6
1	92317276	92317298	ORE	1	1:92317283-92317302	ENSG00000069702.6
1	92320897	92320960	ORF	1	1:92320888-92320947	ENSG00000069702.6
1	92322184	92322211	ORF,PXP	1,2	1:92322168-923222091:92321945-92321980,1:92322120-92322157	ENSG00000069702.6
1	92322308	92322376	PXP	2	1:92322168-92322209,1:92322120-92322157	ENSG00000069702.6
1	92325961	92325991	ORF,PXP	1,1	1:92325948-923259851:92325907-92325923	ENSG00000069702.6
1	92740024	92740047	PXP	1	1:92739989-92740011	ENSG00000174842.12
1	92740718	92740731	ORF	1	1:92740684-92740731	ENSG00000174842.12
1	93297727	93297755	PXP	2	1:93297936-93297939,1:93297952-93297985	ENSG00000122406.8
1	93297927	93297942	CRO,PXP	1,1	1:93297936-932979391:93297952-93297985	ENSG00000122406.8
1	93299111	93299145	ORE,PXP	1,1	1:93299107-932991461:93299001-93299014	ENSG00000122406.8
1	93592999	93593064	PXP	1	1:93593090-93593106	ENSG00000143033.13
1	93617787	93617820	PXP	1	1:93617750-93617766	ENSG00000117500.8
1	93618426	93618455	PXP	1	1:93618491-93618547	ENSG00000117500.8
1	93618507	93618548	ORF	1	1:93618491-93618547	ENSG00000117500.8
1	93620045	93620062	PXP	1	1:93620213-93620323	ENSG00000117500.8
1	93620246	93620314	ORE	1	1:93620213-93620323	ENSG00000117500.8
1	93644097	93644129	ORE	1	1:93644081-93644148	ENSG00000117500.8
1	93804061	93804122	PXP	1	1:93804329-93804429	ENSG00000223745.3
1	93804403	93804423	ORE	1	1:93804329-93804429	ENSG00000223745.3
1	93968155	93968188	ORF	1	1:93968151-93968179	ENSG00000137942.12
1	93999007	93999026	CRO	1	1:93999013-93999014	ENSG00000137942.12
1	94019936	94019966	ORE	1	1:94019946-94019978	ENSG00000137942.12
1	94060951	94060978	ORE,PXP	1,1	1:94060864-940609841:94060997-94061005	ENSG00000137936.12 ENSG00000224093.1
1	94067333	94067394	ORE	1	1:94067359-94067413	ENSG00000137936.12 ENSG00000224093.1
1	94884386	94884412	PXP	1	1:94884579-94884639	ENSG00000117528.7
1	94884573	94884631	ORE,PXP	1,1	1:94884579-948846391:94884844-94884904	ENSG00000117528.7
1	94884695	94884722	PXP	2	1:94884579-94884639,1:94884844-94884904	ENSG00000117528.7
1	94894989	94895020	PXP	1	1:94895029-94895128	ENSG00000117528.7
1	94895048	94895082	ORE	1	1:94895029-94895128	ENSG00000117528.7
1	94895089	94895102	ORE	1	1:94895029-94895128	ENSG00000117528.7
1	94895977	94895987	ORE	1	1:94895967-94896008	ENSG00000117528.7
1	94897914	94897950	CRO,PXP	1,1	1:94897919-948979481:94897999-94898025	ENSG00000117528.7
1	94898193	94898205	PXP	1	1:94897999-94898025	ENSG00000117528.7
1	94906997	94907062	ORE	1	1:94907031-94907070	ENSG00000117528.7
1	94910796	94910842	PXP	2	1:94910885-94910964,1:94911044-94911082	ENSG00000117528.7
1	94910867	94910957	ORE,PXP	1,2	1:94910885-949109641:94911090-94911103,1:94911044-94911082	ENSG00000117528.7
1	94911497	94911512	PXP	1	1:94911484-94911494	ENSG00000117528.7
1	94915830	94915883	CRO	1	1:94915849-94915874	ENSG00000117528.7
1	94922942	94922978	ORE	1	1:94922952-94922999	ENSG00000117528.7
1	94929177	94929213	CRO	1	1:94929177-94929179	ENSG00000117528.7
1	94930328	94930331	PXP	1	1:94930342-94930357	ENSG00000117528.7
1	94930378	94930417	PXP	1	1:94930342-94930357	ENSG00000117528.7
1	95381482	95381539	ORF	1	1:95381467-95381497	ENSG00000117519.11
1	95385377	95385417	PXP	1	1:95385337-95385368	ENSG00000117519.11
1	95388894	95388936	PXP	2	1:95388825-95388872,1:95388664-95388693	ENSG00000117519.11
1	95583875	95583888	PXP	1	1:95583892-95583914	ENSG00000152078.5 ENSG00000271092.1
1	95585963	95585991	PXP	1	1:95586105-95586124	ENSG00000152078.5 ENSG00000231992.1 ENSG00000271092.1
1	95592674	95592714	ORE,PXP	1,1	1:95592714-955927261:95592564-95592573	ENSG00000152078.5 ENSG00000231992.1 ENSG00000271092.1
1	95596878	95596913	ORE	1	1:95596876-95596915	ENSG00000152078.5 ENSG00000231992.1 ENSG00000271092.1
1	95600172	95600183	ORE	1	1:95600171-95600203	ENSG00000152078.5 ENSG00000231992.1 ENSG00000271092.1
1	95708820	95708854	ORE	1	1:95708832-95708861	ENSG00000122481.12 ENSG00000271092.1 ENSG00000228852.2
1	97190494	97190500	PXP	2	1:97190630-97190699,1:97190740-97190803	ENSG00000117569.14
1	97248275	97248298	ORE	1	1:97248289-97248321	ENSG00000117569.14
1	97256310	97256350	PXP	2	1:97256474-97256487,1:97256406-97256432	ENSG00000117569.14
1	97256374	97256413	ORE,PXP	1,1	1:97256406-972564321:97256474-97256487	ENSG00000117569.14
1	97259527	97259564	PXP	1	1:97259420-97259447	ENSG00000117569.14
1	97263080	97263153	PXP	1	1:97262969-97263006	ENSG00000117569.14
1	97267107	97267143	PXP	1	1:97266969-97266972	ENSG00000117569.14
1	97269674	97269716	ORE,PXP	1,1	1:97269693-972697421:97269534-97269563	ENSG00000117569.14
1	100195644	100195680	PXP	1	1:100195564-100195585	ENSG00000156869.8
1	100475959	100475984	ORE	1	1:100475969-100476002	ENSG00000117620.8
1	100503719	100503743	PXP	1	1:100503759-100503761	ENSG00000156875.9
1	100503792	100503804	PXP	1	1:100503759-100503761	ENSG00000156875.9
1	100504534	100504537	ORE,PXP	1,1	1:100504517-1005045461:100504619-100504649	ENSG00000156875.9
1	100539673	100539729	ORE	1	1:100539672-100539741	ENSG00000156875.9 ENSG00000241073.1
1	101361896	101361971	CRO	1	1:101361931-101361964	ENSG00000162695.7
1	104094774	104094824	CRO	1	1:104094782-104094815	ENSG00000185946.11
1	109239739	109239752	PXP	1	1:109239780-109239814	ENSG00000134186.7
1	109505884	109505946	PXP	1	1:109505728-109505756	ENSG00000162641.14 ENSG00000121940.11
1	109505984	109506001	PXP	1	1:109505728-109505756	ENSG00000162641.14 ENSG00000121940.11
1	109642868	109642907	ORE	1	1:109642867-109642989	ENSG00000270066.2
1	109642922	109642927	ORE	1	1:109642867-109642989	ENSG00000270066.2
1	109642946	109642966	ORE	1	1:109642867-109642989	ENSG00000270066.2
1	109853080	109853112	ORF,PXP	1,1	1:109853065-1098531041:109853152-109853198	ENSG00000134243.7
1	109856968	109857006	ORF	1	1:109856966-109857001	ENSG00000134243.7
1	109871548	109871599	PXP	1	1:109871616-109871686	ENSG00000134243.7
1	109871626	109871678	ORE	1	1:109871616-109871686	ENSG00000134243.7
1	109913421	109913459	PXP	1	1:109913640-109913670	ENSG00000134243.7
1	109928222	109928246	ORE	1	1:109928238-109928282	ENSG00000134243.7
1	109932938	109932964	PXP	1	1:109933037-109933049	ENSG00000134243.7
1	109939056	109939060	ORE	1	1:109939033-109939101	ENSG00000134243.7
1	109939137	109939172	PXP	1	1:109939033-109939101	ENSG00000134243.7
1	109968849	109968888	PXP	1	1:109968987-109969003	ENSG00000143106.8
1	110162996	110162999	PXP	1	1:110163004-110163033	ENSG00000116337.11
1	110164073	110164121	CRO	1	1:110164093-110164110	ENSG00000116337.11
1	110166980	110166995	ORE	1	1:110166991-110167020	ENSG00000116337.11
1	110527603	110527707	CRO	1	1:110527634-110527681	ENSG00000168710.13
1	110537860	110537905	ORF	1	1:110537846-110537878	ENSG00000168710.13
1	110545596	110545626	ORE	1	1:110545615-110545649	ENSG00000168710.13
1	110554384	110554421	ORE	1	1:110554374-110554426	ENSG00000168710.13
1	110564166	110564190	PXP	1	1:110563953-110563994	ENSG00000168710.13
1	110584907	110584958	CRO	1	1:110584923-110584958	ENSG00000143093.10
1	110604245	110604285	ORE	1	1:110604282-110604291	ENSG00000156150.6 ENSG00000143093.10 ENSG00000258634.2
1	110943961	110944008	ORF	1	1:110943951-110943998	ENSG00000134248.9 ENSG00000224699.4
1	111502947	111502976	PXP	1	1:111503210-111503231	ENSG00000121931.11
1	111504877	111504899	ORE,PXP	1,1	1:111504889-1115049141:111505009-111505046	ENSG00000121931.11
1	111669457	111669472	PXP	1	1:111669590-111669621	ENSG00000156171.10
1	111690357	111690369	PXP	1	1:111690263-111690285	ENSG00000134255.9
1	111704858	111704894	PXP	1	1:111704696-111704731	ENSG00000134255.9
1	111727057	111727092	PXP	1	1:111727223-111727262	ENSG00000134255.9 ENSG00000273221.1
1	111727192	111727217	PXP	1	1:111727223-111727262	ENSG00000134255.9 ENSG00000273221.1
1	111983576	111983603	PXP	1	1:111983776-111983805	ENSG00000243960.1 ENSG00000116455.9
1	112184051	112184056	PXP	1	1:112184117-112184139	ENSG00000116473.10
1	112184095	112184147	CRO	1	1:112184117-112184139	ENSG00000116473.10
1	113161536	113161542	ORE,PXP	1,1	1:113161509-1131615501:113161431-113161452	ENSG00000007341.14
1	113193959	113193974	PXP	1	1:113194037-113194127	ENSG00000116489.8
1	113196003	113196042	PXP	1	1:113195857-113195889	ENSG00000116489.8
1	113214015	113214037	PXP	1	1:113214078-113214113	ENSG00000116489.8
1	113235668	113235697	PXP	1	1:113235756-113235775	ENSG00000155363.14
1	113455112	113455128	PXP	2	1:113455351-113455421,1:113455157-113455207	ENSG00000155380.7
1	113455378	113455430	ORF,PXP	1,1	1:113455351-1134554211:113455157-113455207	ENSG00000155380.7
1	113456189	113456253	PXP	1	1:113456317-113456350	ENSG00000155380.7
1	113456321	113456369	ORF	1	1:113456317-113456350	ENSG00000155380.7
1	113534192	113534248	ORF	1	1:113534175-113534201	ENSG00000226419.2
1	113577896	113577938	ORF,PXP	1,1	1:113577893-1135779071:113577829-113577873	ENSG00000238198.1 ENSG00000236066.1
1	113616323	113616381	ORE,PXP	1,1	1:113616354-1136163841:113616423-113616450	ENSG00000198799.7
1	113616495	113616549	PXP	3	1:113616423-113616450,1:113616649-113616688,1:113616354-113616384	ENSG00000198799.7
1	113616611	113616637	PXP	3	1:113616423-113616450,1:113616649-113616688,1:113616354-113616384	ENSG00000198799.7
1	113653375	113653411	ORE	1	1:113653403-113653430	ENSG00000198799.7
1	113937503	113937541	PXP	1	1:113937561-113937562	ENSG00000081026.14
1	113947272	113947301	PXP	1	1:113947410-113947441	ENSG00000081026.14
1	113947406	113947438	ORE	1	1:113947410-113947441	ENSG00000081026.14
1	114946212	114946248	CRO	1	1:114946233-114946243	ENSG00000197323.6
1	114961394	114961411	PXP	1	1:114961360-114961389	ENSG00000197323.6
1	114962017	114962061	PXP	1	1:114962190-114962234	ENSG00000197323.6
1	114962667	114962676	PXP	1	1:114962878-114962937	ENSG00000197323.6
1	115036355	115036390	ORE,PXP	1,1	1:115036380-1150364001:115036305-115036342	ENSG00000197323.6
1	115038578	115038602	ORF	1	1:115038563-115038598	ENSG00000197323.6
1	115050982	115051000	PXP	1	1:115050942-115050963	ENSG00000197323.6
1	115053066	115053110	PXP	1	1:115052896-115052935	ENSG00000197323.6
1	115262297	115262332	PXP	1	1:115262284-115262288	ENSG00000009307.11
1	115268960	115269005	ORF	1	1:115268959-115268987	ENSG00000009307.11
1	115276625	115276676	ORF	1	1:115276623-115276651	ENSG00000009307.11
1	116916965	116917001	ORE	1	1:116916965-116917009	ENSG00000269279.1 ENSG00000163399.11
1	116917504	116917522	ORE	1	1:116917504-116917542	ENSG00000269279.1 ENSG00000163399.11
1	116918867	116918909	ORE	1	1:116918877-116918946	ENSG00000269279.1 ENSG00000163399.11
1	116918947	116918960	PXP	1	1:116918877-116918946	ENSG00000269279.1 ENSG00000163399.11
1	116926647	116926728	ORE	1	1:116926645-116926747	ENSG00000269279.1 ENSG00000163399.11
1	116931259	116931327	CRO	1	1:116931300-116931327	ENSG00000163399.11
1	116931369	116931385	PXP	1	1:116931300-116931327	ENSG00000163399.11
1	116931524	116931540	PXP	1	1:116931300-116931327	ENSG00000163399.11
1	116935537	116935539	ORE,PXP	1,1	1:116935507-1169355451:116935476-116935493	ENSG00000163399.11 ENSG00000203865.5
1	116947214	116947277	ORE	1	1:116947231-116947282	ENSG00000163399.11 ENSG00000203865.5
1	118003116	118003133	PXP	1	1:118003146-118003167	ENSG00000198162.8
1	118471998	118472050	CRO	1	1:118472001-118472031	ENSG00000196505.6
1	119683097	119683145	ORE	1	1:119683107-119683185	ENSG00000231365.1 ENSG00000116874.7
1	120164979	120165006	PXP	1	1:120165178-120165207	ENSG00000143067.4
1	120274897	120274910	PXP	1	1:120274971-120274980	ENSG00000092621.7
1	142672544	142672589	ORF,PXP	1,1	1:142672516-1426725771:142672668-142672696	ENSG00000203849.6 ENSG00000230880.2
1	142674054	142674097	CRO,PXP	1,1	1:142674056-1426740911:142674234-142674269	ENSG00000203849.6 ENSG00000230880.2
1	142679880	142679923	PXP	1	1:142680052-142680090	ENSG00000203849.6 ENSG00000230880.2
1	142681891	142681935	ORF	1	1:142681887-142681933	ENSG00000203849.6 ENSG00000230880.2
1	143162657	143162683	PXP	1	1:143162460-143162477	ENSG00000232274.2 ENSG00000230850.3 ENSG00000237291.2
1	143168772	143168830	ORE	1	1:143168770-143168831	ENSG00000232274.2 ENSG00000230850.3 ENSG00000237291.2
1	143169101	143169143	CRO	1	1:143169106-143169143	ENSG00000232274.2 ENSG00000230850.3 ENSG00000237291.2
1	143177124	143177154	ORE,PXP	1,1	1:143177117-1431771581:143176970-143177005	ENSG00000230850.3 ENSG00000232274.2
1	143179617	143179656	ORF,PXP	1,1	1:143179611-1431796561:143179862-143179883	ENSG00000230850.3 ENSG00000232274.2
1	143180222	143180260	ORF	1	1:143180221-143180255	ENSG00000230850.3 ENSG00000232274.2
1	143181081	143181112	ORE	1	1:143181083-143181120	ENSG00000230850.3 ENSG00000232274.2
1	143181378	143181383	ORE,PXP	1,1	1:143181368-1431813941:143181452-143181491	ENSG00000230850.3 ENSG00000232274.2
1	143181759	143181796	ORE	1	1:143181745-143181810	ENSG00000230850.3 ENSG00000232274.2
1	143182343	143182384	ORF	1	1:143182341-143182383	ENSG00000230850.3 ENSG00000232274.2
1	143187640	143187696	CRO	1	1:143187647-143187696	ENSG00000230850.3 ENSG00000232274.2
1	143450081	143450120	ORE	1	1:143450072-143450135	ENSG00000185044.10
1	143450122	143450145	ORF	1	1:143450072-143450135	ENSG00000185044.10
1	143454369	143454384	PXP	1	1:143454598-143454630	ENSG00000185044.10
1	143455019	143455056	PXP	1	1:143455263-143455311	ENSG00000185044.10
1	143455354	143455393	ORF,PXP	1,2	1:143455339-1434553761:143455263-143455311,1:143455425-143455465	ENSG00000185044.10
1	143464927	143464942	ORE,PXP	1,2	1:143464895-1434649451:143464688-143464710,1:143465135-143465176	ENSG00000185044.10
1	143465133	143465175	ORE,PXP	1,1	1:143465135-1434651761:143464895-143464945	ENSG00000185044.10
1	144014129	144014165	ORE	1	1:144014156-144014196	ENSG00000196369.6
1	144016696	144016755	ORE	1	1:144016738-144016771	ENSG00000196369.6
1	144019073	144019126	ORE,PXP	1,4	1:144019084-1440191281:144018841-144018885,1:144018927-144018942,1:144019304-144019336,1:144019021-144019058	ENSG00000196369.6
1	144029247	144029271	ORE	1	1:144029251-144029298	ENSG00000196369.6
1	144029308	144029338	PXP	1	1:144029251-144029298	ENSG00000196369.6
1	144593744	144593768	CRO,PXP	1,1	1:144593766-1445937671:144593834-144593867	ENSG00000225241.3
1	144593819	144593856	ORE,PXP	1,1	1:144593834-1445938671:144593766-144593767	ENSG00000225241.3
1	144594187	144594218	CRO,PXP	1,1	1:144594199-1445942091:144594113-144594142	ENSG00000225241.3
1	144612121	144612181	CRO	1	1:144612133-144612177	ENSG00000225241.3 ENSG00000203843.3
1	145101371	145101400	ORE	1	1:145101394-145101429	ENSG00000223380.3
1	145210026	145210064	PXP	1	1:145210291-145210317	ENSG00000255168.1 ENSG00000213240.7
1	145289095	145289118	ORE,PXP	1,1	1:145289098-1452891561:145289182-145289226	ENSG00000255168.1 ENSG00000213240.7
1	145289965	145290001	ORE,PXP	1,1	1:145289990-1452900021:145289839-145289872	ENSG00000255168.1 ENSG00000163386.16 ENSG00000213240.7
1	145290815	145290879	CRO,PXP	1,1	1:145290847-1452908781:145290699-145290720	ENSG00000255168.1 ENSG00000163386.16 ENSG00000213240.7
1	145292967	145293003	ORE	1	1:145292985-145293040	ENSG00000255168.1 ENSG00000163386.16
1	145442311	145442402	CRO	1	1:145442347-145442384	ENSG00000117289.7
1	145442419	145442431	PXP	1	1:145442347-145442384	ENSG00000117289.7
1	145743972	145743987	PXP	1	1:145743922-145743950	ENSG00000174827.9
1	146629088	146629105	PXP	1	1:146629200-146629218	ENSG00000131791.6
1	146629444	146629473	ORE,PXP	1,1	1:146629451-1466294921:146629200-146629218	ENSG00000131791.6
1	146630852	146630863	PXP	2	1:146630884-146630920,1:146630757-146630758	ENSG00000131791.6
1	146630897	146630932	ORF,PXP	1,1	1:146630884-1466309201:146630757-146630758	ENSG00000131791.6
1	146638613	146638651	CRO	1	1:146638614-146638644	ENSG00000131791.6
1	146658107	146658146	CRO,PXP	1,1	1:146658111-1466581421:146658183-146658198	ENSG00000237188.3 ENSG00000131781.8 ENSG00000273071.1
1	146674246	146674265	PXP	1	1:146674333-146674485	ENSG00000237188.3 ENSG00000131781.8 ENSG00000273071.1
1	146674330	146674375	ORE	1	1:146674333-146674485	ENSG00000237188.3 ENSG00000131781.8 ENSG00000273071.1
1	146674550	146674578	PXP	1	1:146674333-146674485	ENSG00000237188.3 ENSG00000131781.8 ENSG00000273071.1
1	146674949	146674959	ORE	1	1:146674915-146674991	ENSG00000237188.3 ENSG00000131781.8 ENSG00000273071.1 ENSG00000226015.2
1	146675022	146675054	PXP	1	1:146674915-146674991	ENSG00000237188.3 ENSG00000131781.8 ENSG00000273071.1 ENSG00000226015.2
1	146682676	146682693	ORE,PXP	1,2	1:146682682-1466827521:146682858-146682891,1:146682761-146682805	ENSG00000237188.3 ENSG00000131781.8 ENSG00000273071.1
1	146682701	146682741	ORE,PXP	1,2	1:146682682-1466827521:146682858-146682891,1:146682761-146682805	ENSG00000237188.3 ENSG00000131781.8 ENSG00000273071.1
1	146682836	146682901	CRO,PXP	1,2	1:146682858-1466828911:146682761-146682805,1:146682682-146682752	ENSG00000237188.3 ENSG00000131781.8 ENSG00000273071.1
1	146694523	146694544	ORE,PXP	1,1	1:146694515-1466945491:146694411-146694461	ENSG00000273071.1 ENSG00000131781.8
1	146714722	146714746	PXP	1	1:146714851-146714875	ENSG00000131781.8 ENSG00000131778.13 ENSG00000273071.1
1	146716945	146716991	ORF	1	1:146716921-146716973	ENSG00000131778.13 ENSG00000273071.1
1	146717053	146717081	PXP	1	1:146716921-146716973	ENSG00000131778.13 ENSG00000273071.1
1	146733269	146733282	PXP	1	1:146733440-146733474	ENSG00000131778.13
1	146736793	146736835	ORE	1	1:146736832-146736883	ENSG00000131778.13
1	146736847	146736882	ORE	1	1:146736832-146736883	ENSG00000131778.13
1	146741007	146741064	ORF	1	1:146741000-146741051	ENSG00000131778.13
1	146744040	146744095	PXP	1	1:146743931-146743943	ENSG00000131778.13
1	146747019	146747024	PXP	2	1:146746977-146746983,1:146746840-146746899	ENSG00000131778.13
1	147119647	147119695	ORE,PXP	1,1	1:147119670-1471197181:147119875-147119883	ENSG00000162836.7
1	147120008	147120053	PXP	1	1:147119875-147119883	ENSG00000162836.7
1	148556138	148556171	PXP	1	1:148556361-148556409	ENSG00000243452.3
1	148556231	148556275	PXP	1	1:148556361-148556409	ENSG00000243452.3
1	148556368	148556412	ORF	1	1:148556361-148556409	ENSG00000243452.3
1	148944975	148945015	PXP	1	1:148944764-148944769	ENSG00000232527.3
1	149979877	149979911	PXP	1	1:149979781-149979803	ENSG00000163113.10
1	150208082	150208096	ORE,PXP	1,2	1:150208078-1502081171:150208336-150208369,1:150208154-150208192	ENSG00000143401.10
1	150208163	150208194	ORF,PXP	1,2	1:150208154-1502081921:150208078-150208117,1:150208336-150208369	ENSG00000143401.10
1	150208336	150208403	CRO,PXP	1,1	1:150208336-1502083691:150208154-150208192	ENSG00000143401.10
1	150237848	150237912	CRO	1	1:150237850-150237888	ENSG00000117362.8
1	150266339	150266349	ORE	1	1:150266315-150266397	ENSG00000187145.10
1	150274763	150274764	PXP	1	1:150274656-150274719	ENSG00000187145.10
1	150318600	150318618	ORE	1	1:150318616-150318676	ENSG00000117360.8
1	150336769	150336807	ORE	1	1:150336802-150336820	ENSG00000163125.11
1	150337500	150337548	PXP	2	1:150337427-150337436,1:150337619-150337639	ENSG00000163125.11
1	150338950	150338970	PXP	1	1:150338899-150338915	ENSG00000163125.11
1	150346503	150346549	ORE,PXP	1,1	1:150346542-1503465731:150346429-150346444	ENSG00000163125.11
1	150350178	150350217	PXP	1	1:150350422-150350461	ENSG00000163125.11
1	150547222	150547238	PXP	1	1:150547331-150547388	ENSG00000143384.8
1	150547331	150547392	CRO,PXP	1,1	1:150547331-1505473881:150547488-150547510	ENSG00000143384.8
1	150547412	150547456	PXP	2	1:150547331-150547388,1:150547488-150547510	ENSG00000143384.8
1	150547483	150547520	CRO,PXP	1,1	1:150547488-1505475101:150547331-150547388	ENSG00000143384.8
1	150589108	150589149	CRO,PXP	1,1	1:150589113-1505891451:150589065-150589091	ENSG00000143420.13
1	150594668	150594730	ORF,PXP	1,3	1:150594664-1505947161:150594901-150594925,1:150594846-150594890,1:150594939-150595030	ENSG00000143420.13
1	150594937	150594988	ORE,PXP	1,3	1:150594939-1505950301:150594901-150594925,1:150594664-150594716,1:150594846-150594890	ENSG00000143420.13
1	150595008	150595043	ORF,PXP	1,2	1:150594939-1505950301:150594901-150594925,1:150594846-150594890	ENSG00000143420.13
1	150596716	150596730	ORE,PXP	1,1	1:150596705-1505967491:150596537-150596563	ENSG00000143420.13
1	150598039	150598057	ORF	1	1:150598018-150598042	ENSG00000143420.13
1	150601533	150601565	ORE	1	1:150601547-150601569	ENSG00000143420.13
1	150943800	150943815	PXP	1	1:150943972-150944013	ENSG00000143418.15
1	150943989	150944031	ORF	1	1:150943972-150944013	ENSG00000143418.15
1	150946918	150946947	PXP	1	1:150947162-150947197	ENSG00000231073.1 ENSG00000143418.15
1	151171147	151171183	CRO,PXP	1,2	1:151171152-1511711691:151171327-151171390,1:151171251-151171291	ENSG00000143398.15
1	151171239	151171388	CRO,ORE,PXP	1,1,1	1:151171251-1511712911:151171327-1511713901:151171152-151171169	ENSG00000143398.15
1	151171443	151171463	PXP	4	1:151171592-151171640,1:151171327-151171390,1:151171701-151171738,1:151171251-151171291	ENSG00000143398.15
1	151171547	151171568	PXP	4	1:151171592-151171640,1:151171327-151171390,1:151171701-151171738,1:151171781-151171799	ENSG00000143398.15
1	151171587	151171589	PXP	4	1:151171592-151171640,1:151171327-151171390,1:151171701-151171738,1:151171781-151171799	ENSG00000143398.15
1	151172363	151172397	PXP	4	1:151172540-151172558,1:151172606-151172617,1:151172176-151172179,1:151172222-151172254	ENSG00000143398.15
1	151175603	151175684	ORE	1	1:151175616-151175695	ENSG00000143398.15
1	151175696	151175701	PXP	1	1:151175616-151175695	ENSG00000143398.15
1	151186394	151186436	PXP	1	1:151186230-151186270	ENSG00000143398.15
1	151227344	151227408	CRO,PXP	1,1	1:151227363-1512273841:151227308-151227330	ENSG00000159352.11
1	151373443	151373500	ORF	1	1:151373410-151373492	ENSG00000159377.6
1	151377121	151377156	PXP	1	1:151377183-151377233	ENSG00000143442.17
1	153615754	153615840	ORE	1	1:153615797-153615841	ENSG00000160679.8
1	153617530	153617615	CRO	1	1:153617553-153617610	ENSG00000160679.8
1	153618528	153618572	ORE	1	1:153618512-153618586	ENSG00000160679.8
1	153637967	153637999	ORE	1	1:153637976-153638005	ENSG00000143621.12
1	153642653	153642696	ORE	1	1:153642645-153642700	ENSG00000143621.12
1	153917307	153917312	PXP	2	1:153917045-153917062,1:153917425-153917440	ENSG00000198837.5
1	153930938	153931003	CRO	1	1:153930947-153931000	ENSG00000160741.12
1	153932250	153932280	PXP	1	1:153932376-153932405	ENSG00000143570.13
1	153932398	153932422	ORF	1	1:153932376-153932405	ENSG00000143570.13
1	154179277	154179315	PXP	1	1:154179418-154179512	ENSG00000143612.14
1	154179448	154179501	ORE	1	1:154179418-154179512	ENSG00000143612.14
1	154179511	154179542	ORF	1	1:154179418-154179512	ENSG00000143612.14
1	154179584	154179626	PXP	1	1:154179418-154179512	ENSG00000143612.14
1	154193719	154193832	CRO	1	1:154193785-154193828	ENSG00000143569.14
1	154196819	154196845	ORF,PXP	1,1	1:154196808-1541968231:154196635-154196661	ENSG00000143569.14
1	154214305	154214394	CRO,PXP	1,1	1:154214311-1542143931:154214443-154214455	ENSG00000143569.14
1	154234244	154234286	ORE	1	1:154234241-154234307	ENSG00000143569.14
1	154234417	154234456	PXP	1	1:154234241-154234307	ENSG00000143569.14
1	154555769	154555815	ORF,PXP	1,1	1:154555747-1545557971:154555960-154555988	ENSG00000160710.11
1	154569900	154569936	ORF	1	1:154569867-154569916	ENSG00000160710.11
1	154570006	154570036	PXP	1	1:154569867-154569916	ENSG00000160710.11
1	154600348	154600396	CRO,PXP	1,1	1:154600353-1546003771:154600149-154600181	ENSG00000160710.11
1	154918537	154918607	ORE	1	1:154918547-154918623	ENSG00000163346.12
1	154976560	154976589	PXP	1	1:154976399-154976412	ENSG00000160685.9
1	155101264	155101274	PXP	1	1:155101367-155101434	ENSG00000169242.7
1	155101366	155101425	ORE	1	1:155101367-155101434	ENSG00000169242.7
1	155101518	155101528	PXP	1	1:155101367-155101434	ENSG00000169242.7
1	155101563	155101629	PXP	1	1:155101367-155101434	ENSG00000169242.7
1	155102106	155102107	PXP	1	1:155102137-155102189	ENSG00000169242.7
1	155102118	155102215	CRO,PXP	1,1	1:155102137-1551021891:155102376-155102426	ENSG00000169242.7
1	155102363	155102441	CRO,PXP	1,1	1:155102376-1551024261:155102137-155102189	ENSG00000169242.7
1	155108077	155108095	PXP	1	1:155108100-155108134	ENSG00000169241.13
1	155108243	155108275	PXP	2	1:155108100-155108134,1:155108496-155108522	ENSG00000169241.13
1	155108411	155108445	PXP	1	1:155108496-155108522	ENSG00000169241.13
1	155108478	155108529	CRO	1	1:155108496-155108522	ENSG00000169241.13
1	155151184	155151209	ORF	1	1:155151178-155151208	ENSG00000163462.13 ENSG00000273088.1
1	155151342	155151370	PXP	1	1:155151178-155151208	ENSG00000163462.13 ENSG00000273088.1
1	155238873	155238892	PXP	1	1:155238930-155238958	ENSG00000176444.14
1	155242437	155242466	ORE	1	1:155242463-155242483	ENSG00000176444.14
1	155243038	155243109	CRO	1	1:155243055-155243090	ENSG00000176444.14
1	155252771	155252782	PXP	2	1:155252912-155252950,1:155252848-155252886	ENSG00000143630.5
1	155252860	155252885	ORE,PXP	1,1	1:155252848-1552528861:155252912-155252950	ENSG00000143630.5
1	155259360	155259404	ORE	1	1:155259369-155259421	ENSG00000143627.13 ENSG00000143630.5
1	155278763	155278809	CRO	1	1:155278773-155278805	ENSG00000160752.10
1	155279550	155279583	PXP	1	1:155279777-155279810	ENSG00000160752.10
1	155282087	155282128	PXP	2	1:155282254-155282329,1:155282166-155282211	ENSG00000160752.10
1	155282144	155282216	CRO,PXP	1,3	1:155282166-1552822111:155282379-155282386,1:155282254-155282329,1:155282397-155282486	ENSG00000160752.10
1	155282259	155282344	ORF,PXP	1,3	1:155282254-1552823291:155282379-155282386,1:155282397-155282486,1:155282166-155282211	ENSG00000160752.10
1	155282397	155282456	ORE,PXP	1,3	1:155282397-1552824861:155282379-155282386,1:155282254-155282329,1:155282166-155282211	ENSG00000160752.10
1	155283150	155283206	ORE,PXP	1,3	1:155283157-1552832251:155283324-155283365,1:155283427-155283438,1:155283237-155283289	ENSG00000160752.10
1	155283239	155283280	ORE,PXP	1,3	1:155283237-1552832891:155283324-155283365,1:155283157-155283225,1:155283427-155283438	ENSG00000160752.10
1	155283318	155283356	ORE,PXP	1,4	1:155283324-1552833651:155283516-155283561,1:155283157-155283225,1:155283427-155283438,1:155283237-155283289	ENSG00000160752.10
1	155283408	155283453	CRO,PXP	1,4	1:155283427-1552834381:155283516-155283561,1:155283324-155283365,1:155283157-155283225,1:155283237-155283289	ENSG00000160752.10
1	155285757	155285794	CRO	1	1:155285777-155285783	ENSG00000160752.10
1	155286119	155286171	ORE	1	1:155286122-155286186	ENSG00000160752.10
1	155286678	155286736	ORE,PXP	1,2	1:155286684-1552867411:155286773-155286831,1:155286919-155286968	ENSG00000160752.10 ENSG00000225855.2
1	155286785	155286825	ORE,PXP	1,2	1:155286773-1552868311:155286684-155286741,1:155286919-155286968	ENSG00000160752.10 ENSG00000225855.2
1	155286925	155286967	ORE,PXP	1,3	1:155286919-1552869681:155286773-155286831,1:155287099-155287141,1:155286684-155286741	ENSG00000160752.10 ENSG00000225855.2
1	155288232	155288261	ORE	1	1:155288228-155288272	ENSG00000160752.10 ENSG00000225855.2
1	155288473	155288495	PXP	1	1:155288228-155288272	ENSG00000160752.10 ENSG00000225855.2
1	155290860	155290861	PXP	1	1:155290871-155290903	ENSG00000225855.2 ENSG00000160753.11
1	155530587	155530626	PXP	1	1:155530554-155530575	ENSG00000116539.6
1	155654805	155654856	CRO	1	1:155654821-155654853	ENSG00000163374.15 ENSG00000125459.10 ENSG00000203761.4
1	155658345	155658384	CRO	1	1:155658345-155658382	ENSG00000163374.15 ENSG00000132676.11 ENSG00000125459.10 ENSG00000203761.4
1	155658441	155658444	PXP	1	1:155658345-155658382	ENSG00000163374.15 ENSG00000132676.11 ENSG00000125459.10 ENSG00000203761.4
1	155698881	155698885	PXP	1	1:155699097-155699125	ENSG00000125459.10 ENSG00000132676.11 ENSG00000203761.4
1	155699005	155699030	PXP	1	1:155699097-155699125	ENSG00000125459.10 ENSG00000132676.11 ENSG00000203761.4
1	155880710	155880755	PXP	2	1:155880652-155880668,1:155880944-155880961	ENSG00000143622.6
1	155884598	155884632	PXP	3	1:155884531-155884580,1:155884666-155884739,1:155884845-155884852	ENSG00000132680.6
1	155945230	155945247	ORE	1	1:155945203-155945249	ENSG00000116584.13
1	156053159	156053210	PXP	1	1:156053029-156053136	ENSG00000160789.15
1	156053275	156053283	PXP	1	1:156053029-156053136	ENSG00000160789.15
1	156059816	156059838	PXP	1	1:156059905-156059918	ENSG00000160789.15
1	156109619	156109656	ORE	1	1:156109646-156109696	ENSG00000160789.15
1	156164264	156164286	PXP	1	1:156164410-156164413	ENSG00000160785.9
1	156201875	156201900	PXP	1	1:156201571-156201639	ENSG00000160783.15 ENSG00000260238.1
1	156205833	156205856	ORF	1	1:156205832-156205850	ENSG00000160783.15 ENSG00000260238.1
1	156236839	156236866	PXP	1	1:156236707-156236750	ENSG00000198952.7
1	156284877	156284896	ORE	1	1:156284822-156284910	ENSG00000163468.10
1	156341764	156341819	CRO,PXP	1,3	1:156341779-1563418091:156341854-156341871,1:156341912-156341947,1:156341822-156341827	ENSG00000132677.8
1	156341834	156341877	CRO,PXP	1,3	1:156341854-1563418711:156341912-156341947,1:156341822-156341827,1:156341779-156341809	ENSG00000132677.8
1	156341913	156341945	ORE,PXP	1,3	1:156341912-1563419471:156341854-156341871,1:156341822-156341827,1:156341779-156341809	ENSG00000132677.8
1	156342340	156342370	ORE,PXP	1,1	1:156342306-1563423831:156342542-156342582	ENSG00000132677.8
1	156342518	156342543	ORE,PXP	1,1	1:156342542-1563425821:156342306-156342383	ENSG00000132677.8
1	156343329	156343359	PXP	1	1:156343427-156343460	ENSG00000132677.8
1	156347060	156347071	PXP	1	1:156346834-156346873	ENSG00000132677.8
1	156348263	156348271	PXP	2	1:156347966-156348049,1:156348299-156348339	ENSG00000132677.8
1	156351306	156351390	ORE,PXP	1,1	1:156351319-1563513911:156351448-156351579	ENSG00000132677.8
1	156351476	156351500	ORE,PXP	1,2	1:156351448-1563515791:156351647-156351743,1:156351319-156351391	ENSG00000132677.8
1	156351526	156351527	ORE,PXP	1,2	1:156351448-1563515791:156351647-156351743,1:156351319-156351391	ENSG00000132677.8
1	156351656	156351677	ORE,PXP	1,1	1:156351647-1563517431:156351448-156351579	ENSG00000132677.8
1	156352323	156352399	ORE,PXP	1,1	1:156352275-1563524051:156352209-156352247	ENSG00000132677.8
1	156352450	156352473	PXP	2	1:156352209-156352247,1:156352275-156352405	ENSG00000132677.8
1	156630588	156630635	CRO,PXP	1,1	1:156630591-1566306291:156630661-156630698	ENSG00000229953.1
1	156630658	156630660	PXP	3	1:156630661-156630698,1:156630591-156630629,1:156630870-156630901	ENSG00000229953.1
1	156631000	156631026	PXP	1	1:156630870-156630901	ENSG00000229953.1
1	156693118	156693125	CRO	1	1:156693120-156693124	ENSG00000143319.12
1	156701671	156701700	PXP	1	1:156701419-156701457	ENSG00000143303.7
1	156713954	156713981	CRO	1	1:156713957-156713959	ENSG00000143321.14
1	156714013	156714064	PXP	1	1:156713957-156713959	ENSG00000143321.14
1	156915207	156915240	ORF	1	1:156915200-156915240	ENSG00000132694.14
1	157013974	157013976	PXP	1	1:157013934-157013958	ENSG00000132694.14
1	160188860	160188902	CRO	1	1:160188871-160188878	ENSG00000258465.2 ENSG00000132716.14
1	160192303	160192357	CRO	1	1:160192317-160192331	ENSG00000258465.2 ENSG00000132716.14
1	160231863	160231920	CRO	1	1:160231876-160231886	ENSG00000258465.2 ENSG00000132716.14 ENSG00000228606.1
1	160232173	160232217	CRO	1	1:160232173-160232199	ENSG00000258465.2 ENSG00000132716.14 ENSG00000228606.1
1	160264304	160264317	PXP	2	1:160264319-160264360,1:160264473-160264499	ENSG00000122218.10
1	160264580	160264607	ORF,PXP	1,2	1:160264572-1602645941:160264319-160264360,1:160264473-160264499	ENSG00000122218.10
1	160277137	160277175	ORF,PXP	1,1	1:160277119-1602771571:160277193-160277225	ENSG00000122218.10
1	160988497	160988516	ORE	1	1:160988503-160988526	ENSG00000270149.1 ENSG00000158769.13
1	161088091	161088205	ORE	1	1:161088158-161088318	ENSG00000158793.9 ENSG00000143256.4
1	161096416	161096442	PXP	2	1:161096574-161096611,1:161096461-161096473	ENSG00000158796.12
1	161180483	161180501	PXP	1	1:161180263-161180271	ENSG00000158864.8
1	161192803	161192847	ORE	1	1:161192787-161192850	ENSG00000158874.7
1	161275588	161275631	CRO	1	1:161275588-161275630	ENSG00000158887.11
1	161332578	161332656	CRO,PXP	1,1	1:161332603-1613326531:161332817-161332848	ENSG00000143252.10
1	161720151	161720184	PXP	1	1:161720344-161720363	ENSG00000081721.7
1	162044741	162044791	CRO	1	1:162044762-162044779	ENSG00000198929.8
1	162082899	162082934	ORE,PXP	1,1	1:162082919-1620829651:162083049-162083079	ENSG00000198929.8
1	162131607	162131632	PXP	1	1:162131443-162131452	ENSG00000198929.8
1	162133398	162133411	PXP	1	1:162133576-162133603	ENSG00000198929.8
1	162138335	162138346	ORE	1	1:162138321-162138359	ENSG00000198929.8
1	162138629	162138655	ORE	1	1:162138653-162138690	ENSG00000198929.8
1	162156354	162156384	PXP	1	1:162156417-162156459	ENSG00000198929.8
1	162174678	162174717	ORF	1	1:162174676-162174698	ENSG00000198929.8
1	162327579	162327589	PXP	1	1:162327812-162327853	ENSG00000198929.8
1	162337284	162337313	ORE	1	1:162337299-162337355	ENSG00000239887.3 ENSG00000254706.1 ENSG00000198929.8
1	165810958	165810976	PXP	2	1:165811093-165811107,1:165810945-165810954	ENSG00000143179.8
1	165813824	165813855	PXP	2	1:165813925-165813948,1:165814078-165814086	ENSG00000143179.8
1	165814045	165814070	PXP	3	1:165813925-165813948,1:165814078-165814086,1:165814234-165814257	ENSG00000143179.8
1	165818495	165818521	ORE,PXP	1,1	1:165818493-1658185461:165818746-165818765	ENSG00000143179.8
1	165823411	165823437	ORE	1	1:165823384-165823446	ENSG00000143179.8
1	165825009	165825044	CRO	1	1:165825015-165825032	ENSG00000143179.8
1	165872003	165872025	PXP	1	1:165871990-165871997	ENSG00000143179.8
1	165880183	165880196	PXP	1	1:165879956-165880004	ENSG00000143179.8
1	167190322	167190359	ORE	1	1:167190359-167190369	ENSG00000143190.17
1	169086863	169086894	ORE,PXP	1,2	1:169086886-1690869131:169086640-169086660,1:169086803-169086807	ENSG00000143153.8
1	169101284	169101317	ORE,PXP	1,3	1:169101284-1691013201:169101196-169101232,1:169101375-169101412,1:169101431-169101464	ENSG00000143153.8
1	169101373	169101423	CRO,PXP	1,4	1:169101375-1691014121:169101196-169101232,1:169101284-169101320,1:169101629-169101647,1:169101431-169101464	ENSG00000143153.8
1	169101425	169101465	CRO,PXP	1,4	1:169101431-1691014641:169101196-169101232,1:169101375-169101412,1:169101284-169101320,1:169101629-169101647	ENSG00000143153.8
1	169101485	169101529	PXP	4	1:169101375-169101412,1:169101284-169101320,1:169101629-169101647,1:169101431-169101464	ENSG00000143156.9 ENSG00000143153.8
1	169433474	169433483	PXP	1	1:169433490-169433502	ENSG00000117479.8
1	169435140	169435146	PXP	1	1:169434957-169434983	ENSG00000117479.8
1	169435171	169435181	PXP	1	1:169434957-169434983	ENSG00000117479.8
1	169454960	169455000	PXP	1	1:169454733-169454753	ENSG00000117479.8
1	169526717	169526738	ORF,PXP	1,1	1:169526695-1695267181:169526849-169526867	ENSG00000198734.6
1	169555524	169555594	PXP	1	1:169555646-169555669	ENSG00000198734.6
1	169555642	169555667	ORE	1	1:169555646-169555669	ENSG00000198734.6
1	171455780	171455783	PXP	1	1:171455720-171455745	ENSG00000117523.11
1	171461699	171461748	PXP	1	1:171461603-171461644	ENSG00000117523.11 ENSG00000239373.2
1	171500330	171500352	ORE	1	1:171500330-171500401	ENSG00000117523.11
1	171530308	171530329	PXP	1	1:171530156-171530174	ENSG00000117523.11
1	171560901	171560910	PXP	1	1:171561043-171561085	ENSG00000117523.11
1	171561028	171561083	ORE	1	1:171561043-171561085	ENSG00000117523.11
1	171750992	171751046	PXP	1	1:171751068-171751100	ENSG00000010165.15
1	172411328	172411356	PXP	1	1:172411431-172411457	ENSG00000135845.5 ENSG00000180999.6
1	172502988	172503000	PXP	1	1:172502966-172502969	ENSG00000094975.9
1	173413234	173413264	PXP	1	1:173413352-173413373	ENSG00000203739.3
1	173424318	173424337	PXP	1	1:173424226-173424250	ENSG00000203739.3
1	173446968	173447020	ORE,PXP	1,1	1:173447012-1734470431:173447204-173447218	ENSG00000117592.8
1	173833411	173833436	PXP	3	1:173833582-173833634,1:173833315-173833334,1:173833516-173833530	ENSG00000234741.3
1	173833613	173833659	ORF,PXP	1,2	1:173833582-1738336341:173833764-173833772,1:173833516-173833530	ENSG00000234741.3
1	173976108	173976112	PXP	1	1:173976115-173976120	ENSG00000135870.7
1	173990496	173990547	CRO,PXP	1,2	1:173990502-1739905141:173990548-173990567,1:173990693-173990713	ENSG00000135870.7
1	173990927	173990961	ORF,PXP	1,1	1:173990921-1739909421:173990693-173990713	ENSG00000135870.7
1	173991102	173991149	PXP	1	1:173990921-173990942	ENSG00000135870.7
1	174368793	174368814	PXP	1	1:174368598-174368622	ENSG00000152061.17
1	174370185	174370214	PXP	1	1:174370124-174370152	ENSG00000152061.17
1	174370352	174370355	PXP	1	1:174370124-174370152	ENSG00000152061.17
1	174463958	174463991	PXP	1	1:174464052-174464087	ENSG00000152061.17
1	176036727	176036777	CRO	1	1:176036732-176036759	ENSG00000143207.15
1	176037049	176037077	ORE	1	1:176037072-176037081	ENSG00000143207.15
1	176104054	176104079	PXP	1	1:176103938-176103970	ENSG00000143207.15
1	178516398	178516433	ORE	1	1:178516395-178516436	ENSG00000240021.5 ENSG00000213057.4 ENSG00000184909.8
1	178694605	178694645	CRO	1	1:178694606-178694611	ENSG00000116191.13 ENSG00000273062.1
1	178709145	178709165	ORE	1	1:178709150-178709175	ENSG00000116191.13
1	178781046	178781071	ORE,PXP	1,1	1:178781058-1787810861:178781140-178781157	ENSG00000116191.13
1	178793414	178793425	PXP	1	1:178793367-178793394	ENSG00000116191.13
1	179045380	179045406	ORE	1	1:179045399-179045416	ENSG00000116199.7
1	179065049	179065070	CRO	1	1:179065051-179065066	ENSG00000186283.9
1	179074309	179074358	PXP	1	1:179074417-179074443	ENSG00000143322.15
1	179149622	179149640	ORF	1	1:179149605-179149624	ENSG00000143322.15
1	179177422	179177461	PXP	1	1:179177396-179177421	ENSG00000143322.15
1	179196237	179196261	ORE,PXP	1,1	1:179196220-1791962701:179196472-179196515	ENSG00000143322.15
1	179196415	179196431	PXP	2	1:179196220-179196270,1:179196472-179196515	ENSG00000143322.15
1	179322974	179323014	ORE	1	1:179322985-179323023	ENSG00000057252.8
1	179834355	179834370	PXP	1	1:179834571-179834599	ENSG00000258664.1 ENSG00000169905.8
1	179837146	179837175	PXP	1	1:179836912-179836920	ENSG00000169905.8
1	180394093	180394105	ORE	1	1:180394103-180394119	ENSG00000135847.5
1	180991833	180991879	ORF	1	1:180991821-180991839	ENSG00000135823.9
1	182260608	182260633	CRO	1	1:182260620-182260629	ENSG00000228918.3
1	182352642	182352744	CRO,PXP	2,2	1:182352686-182352740,1:182352644-1823526801:182352596-182352605,1:182352463-182352521	ENSG00000135821.12
1	182353048	182353090	ORF	1	1:182353023-182353081	ENSG00000135821.12
1	182354984	182355022	CRO	1	1:182354985-182355002	ENSG00000135821.12
1	182359574	182359624	CRO,PXP	1,1	1:182359578-1823596191:182359337-182359353	ENSG00000135821.12
1	182360501	182360539	PXP	1	1:182360262-182360293	ENSG00000135821.12
1	182809182	182809200	ORE,PXP	1,3	1:182809185-1828092031:182809249-182809274,1:182809329-182809339,1:182809069-182809119	ENSG00000135829.12
1	182825122	182825164	PXP	1	1:182825061-182825064	ENSG00000135829.12
1	182856314	182856373	PXP	3	1:182856562-182856565,1:182856583-182856611,1:182856302-182856309	ENSG00000135829.12
1	182856424	182856470	PXP	4	1:182856562-182856565,1:182856583-182856611,1:182856302-182856309,1:182856688-182856689	ENSG00000135829.12
1	182856519	182856600	CRO,ORE,PXP	1,1,1	1:182856562-1828565651:182856583-1828566111:182856688-182856689	ENSG00000135829.12
1	183097782	183097807	ORF,PXP	1,1	1:183097772-1830977961:183097828-183097886	ENSG00000135862.5
1	183112664	183112676	PXP	1	1:183112807-183112826	ENSG00000135862.5
1	183521799	183521804	PXP	1	1:183521810-183521840	ENSG00000116698.16
1	184702035	184702051	PXP	1	1:184702081-184702117	ENSG00000116406.14
1	184702087	184702120	ORF	1	1:184702081-184702117	ENSG00000116406.14
1	185014883	185014923	CRO	1	1:185014890-185014920	ENSG00000121481.6
1	185032664	185032682	PXP	1	1:185032439-185032462	ENSG00000121481.6
1	185041169	185041206	PXP	1	1:185041285-185041331	ENSG00000232792.2 ENSG00000121481.6
1	185041246	185041304	ORE	1	1:185041285-185041331	ENSG00000232792.2 ENSG00000121481.6
1	185267055	185267066	ORE,PXP	1,1	1:185267054-1852671051:185266992-185267002	ENSG00000116679.11
1	185283218	185283226	PXP	1	1:185283306-185283344	ENSG00000116679.11
1	193029350	193029413	ORF	1	1:193029336-193029371	ENSG00000116750.9 ENSG00000116747.8
1	193149533	193149556	PXP	1	1:193149611-193149668	ENSG00000134371.9 ENSG00000162630.5
1	197115673	197115680	PXP	1	1:197115697-197115700	ENSG00000066279.12
1	198127108	198127118	PXP	1	1:198126927-198126958	ENSG00000151414.10
1	198128170	198128216	ORE	1	1:198128191-198128227	ENSG00000151414.10
1	198133364	198133392	PXP	1	1:198133414-198133417	ENSG00000151414.10
1	200332095	200332120	ORE	1	1:200332082-200332128	ENSG00000203721.1
1	200376147	200376197	ORF,PXP	1,1	1:200376145-2003761541:200376071-200376091	ENSG00000162702.7
1	201119973	201120001	PXP	1	1:201120025-201120047	ENSG00000116857.12
1	201366228	201366259	ORF	1	1:201366227-201366259	ENSG00000159166.9
1	202741549	202741553	PXP	1	1:202741461-202741467	ENSG00000117139.12
1	202760723	202760724	PXP	1	1:202760679-202760717	ENSG00000117139.12
1	202765551	202765582	PXP	2	1:202765498-202765514,1:202765329-202765330	ENSG00000117139.12 ENSG00000226148.1
1	202830395	202830410	ORE	1	1:202830391-202830431	ENSG00000214796.4
1	203765798	203765839	PXP	1	1:203765754-203765790	ENSG00000058673.11 ENSG00000257315.1
1	204051033	204051073	ORE	1	1:204051034-204051092	ENSG00000143842.10
1	204054635	204054663	ORF	1	1:204054634-204054660	ENSG00000143842.10
1	204058612	204058637	PXP	1	1:204058647-204058696	ENSG00000143842.10
1	204088028	204088048	ORE	1	1:204088026-204088051	ENSG00000143842.10
1	204197094	204197116	ORE	1	1:204197110-204197136	ENSG00000143850.8
1	204240025	204240044	ORE,PXP	1,1	1:204240027-2042400591:204240002-204240016	ENSG00000143850.8
1	204304295	204304327	CRO	1	1:204304315-204304318	ENSG00000143850.8
1	204327684	204327715	PXP	1	1:204327797-204327827	ENSG00000143850.8
1	204331543	204331551	ORE	1	1:204331521-204331574	ENSG00000143850.8
1	204333027	204333073	ORF	1	1:204333001-204333058	ENSG00000143850.8
1	204336369	204336390	PXP	1	1:204336517-204336538	ENSG00000143850.8
1	204336514	204336525	ORE,PXP	1,1	1:204336517-2043365381:204336632-204336684	ENSG00000143850.8
1	204373902	204373968	ORF	1	1:204373897-204373951	ENSG00000226330.1 ENSG00000158615.8
1	204502068	204502101	PXP	1	1:204502290-204502325	ENSG00000198625.8
1	205415134	205415148	PXP	1	1:205415343-205415347	ENSG00000186007.5
1	205417300	205417319	PXP	1	1:205417321-205417324	ENSG00000186007.5 ENSG00000199059.1
1	205418969	205418994	ORE,PXP	1,1	1:205418965-2054190191:205418819-205418834	ENSG00000186007.5
1	205474050	205474081	PXP	1	1:205474137-205474163	ENSG00000117266.11
1	205474213	205474268	PXP	1	1:205474137-205474163	ENSG00000117266.11
1	205710034	205710085	ORF	1	1:205710001-205710079	ENSG00000069275.12
1	205715479	205715524	PXP	1	1:205715666-205715707	ENSG00000069275.12
1	205718981	205719022	ORE,PXP	1,1	1:205719000-2057190391:205719093-205719151	ENSG00000069275.12
1	205719096	205719161	ORF,PXP	1,1	1:205719093-2057191511:205719000-205719039	ENSG00000069275.12
1	206278587	206278645	CRO	1	1:206278610-206278638	ENSG00000196533.6
1	206287547	206287559	PXP	1	1:206287797-206287836	ENSG00000196533.6
1	206863947	206863973	ORE	1	1:206863961-206863991	ENSG00000162889.6
1	207933013	207933067	CRO	1	1:207933024-207933042	ENSG00000117335.14
1	207941452	207941519	CRO,ORE,PXP	1,1,1	1:207941464-2079414671:207941487-2079415271:207941573-207941587	ENSG00000117335.14
1	207941977	207942009	CRO	1	1:207941981-207942002	ENSG00000117335.14
1	207942760	207942771	ORE,PXP	1,1	1:207942698-2079427721:207942889-207942924	ENSG00000117335.14
1	207965334	207965366	PXP	1	1:207965407-207965439	ENSG00000117335.14
1	207966062	207966102	ORE	1	1:207966060-207966104	ENSG00000117335.14
1	207968054	207968058	PXP	2	1:207968021-207968040,1:207968062-207968111	ENSG00000117335.14
1	207968064	207968105	ORE,PXP	1,1	1:207968062-2079681111:207968021-207968040	ENSG00000117335.14
1	207968347	207968396	ORF	1	1:207968344-207968394	ENSG00000117335.14
1	208039615	208039660	PXP	1	1:208039806-208039846	ENSG00000203709.5
1	211433792	211433817	PXP	1	1:211433660-211433687	ENSG00000117625.9
1	212002409	212002446	ORF	1	1:212002400-212002436	ENSG00000123684.8
1	212117929	212117949	ORF	1	1:212117922-212117942	ENSG00000143493.8
1	212915304	212915331	ORF	1	1:212915287-212915312	ENSG00000117697.10
1	212951752	212951811	ORF,PXP	1,1	1:212951736-2129517801:212951679-212951695	ENSG00000117697.10
1	213031266	213031300	ORF	1	1:213031260-213031293	ENSG00000198468.3
1	213031837	213031878	PXP	1	1:213031751-213031810	ENSG00000162769.8
1	213429699	213429728	PXP	1	1:213429739-213429768	ENSG00000136643.7
1	214154425	214154441	ORE	1	1:214154428-214154455	ENSG00000230461.4
1	214159191	214159203	PXP	2	1:214159145-214159172,1:214159401-214159414	ENSG00000117707.11 ENSG00000230461.4
1	214160596	214160649	ORE,ORF	1,1	1:214160643-2141607271:214160583-214160614	ENSG00000117707.11 ENSG00000230461.4
1	214160690	214160739	ORF,PXP	1,1	1:214160643-2141607271:214160583-214160614	ENSG00000117707.11 ENSG00000230461.4
1	214162679	214162731	PXP	1	1:214162734-214162786	ENSG00000117707.11
1	214162748	214162783	ORE	1	1:214162734-214162786	ENSG00000117707.11
1	214164421	214164460	CRO,PXP	1,2	1:214164427-2141644551:214164514-214164557,1:214164616-214164651	ENSG00000117707.11
1	214164746	214164765	PXP	2	1:214164514-214164557,1:214164616-214164651	ENSG00000117707.11
1	214172924	214172929	PXP	2	1:214172863-214172879,1:214172951-214172955	ENSG00000117707.11
1	214182019	214182045	ORE,PXP	1,1	1:214182039-2141821411:214181870-214181873	ENSG00000117707.11
1	214182099	214182131	ORE,PXP	1,1	1:214182039-2141821411:214181870-214181873	ENSG00000117707.11
1	214184152	214184157	PXP	1	1:214184202-214184242	ENSG00000117707.11
1	214184454	214184466	PXP	2	1:214184202-214184242,1:214184474-214184501	ENSG00000117707.11
1	214186935	214186989	CRO	1	1:214186942-214186965	ENSG00000117707.11
1	214187523	214187537	PXP	1	1:214187666-214187721	ENSG00000117707.11
1	214203910	214203946	ORE	1	1:214203895-214203960	ENSG00000272167.1 ENSG00000117707.11
1	214214433	214214480	ORE	1	1:214214442-214214483	ENSG00000117707.11
1	214463931	214463958	ORE	1	1:214463927-214463977	ENSG00000143499.9
1	214482220	214482247	PXP	1	1:214482256-214482283	ENSG00000143499.9
1	214504448	214504473	PXP	1	1:214504635-214504667	ENSG00000143499.9
1	214507147	214507173	ORF	1	1:214507130-214507171	ENSG00000143499.9
1	215783782	215783789	PXP	1	1:215783821-215783854	ENSG00000136636.8
1	220379940	220379975	ORE,PXP	1,1	1:220379931-2203799911:220380104-220380135	ENSG00000118873.11
1	220445677	220445708	ORE	1	1:220445655-220445728	ENSG00000118873.11
1	220871188	220871230	ORE	1	1:220871178-220871236	ENSG00000162817.6
1	220929293	220929313	PXP	1	1:220929512-220929532	ENSG00000117791.11
1	220929620	220929632	PXP	1	1:220929512-220929532	ENSG00000117791.11
1	220981192	220981215	PXP	1	1:220981232-220981243	ENSG00000186205.8
1	222802937	222802956	PXP	1	1:222802694-222802704	ENSG00000154305.12
1	224331101	224331158	CRO	1	1:224331112-224331154	ENSG00000143756.7
1	224573371	224573410	PXP	1	1:224573213-224573229	ENSG00000162923.10
1	224615768	224615783	PXP	1	1:224615878-224615915	ENSG00000162923.10
1	224623112	224623129	PXP	1	1:224622913-224622962	ENSG00000143786.3 ENSG00000162923.10
1	225168054	225168070	PXP	1	1:225168151-225168219	ENSG00000185842.10
1	225607016	225607047	PXP	1	1:225607084-225607122	ENSG00000143815.10
1	225611080	225611107	PXP	2	1:225611108-225611139,1:225611311-225611335	ENSG00000143815.10
1	225802327	225802384	PXP	1	1:225802573-225802590	ENSG00000154380.12
1	225832346	225832362	PXP	1	1:225832433-225832471	ENSG00000154380.12
1	225832470	225832516	ORF	1	1:225832433-225832471	ENSG00000154380.12
1	225839898	225839915	PXP	2	1:225839753-225839765,1:225839802-225839849	ENSG00000154380.12
1	225977907	225977947	CRO	1	1:225977909-225977935	ENSG00000143742.8
1	225999687	225999718	PXP	1	1:225999730-225999767	ENSG00000143819.8
1	226030176	226030190	PXP	1	1:226029925-226029954	ENSG00000143819.8 ENSG00000242861.1
1	226031347	226031362	PXP	1	1:226031583-226031624	ENSG00000143819.8 ENSG00000242861.1
1	226033815	226033816	PXP	1	1:226033591-226033624	ENSG00000196187.7 ENSG00000242861.1
1	226034047	226034065	PXP	1	1:226034142-226034160	ENSG00000196187.7 ENSG00000242861.1
1	226037352	226037385	PXP	1	1:226037391-226037430	ENSG00000196187.7
1	226049311	226049322	PXP	1	1:226049107-226049135	ENSG00000196187.7
1	226054201	226054249	ORE	1	1:226054204-226054253	ENSG00000196187.7
1	226054526	226054582	PXP	1	1:226054707-226054775	ENSG00000196187.7
1	226054723	226054768	ORE	1	1:226054707-226054775	ENSG00000196187.7
1	226068390	226068391	PXP	1	1:226068217-226068238	ENSG00000196187.7
1	226111493	226111549	ORE,PXP	1,1	1:226111528-2261115571:226111332-226111374	ENSG00000255835.1 ENSG00000143811.12
1	226258536	226258568	ORE,PXP	1,1	1:226258535-2262585861:226258643-226258665	ENSG00000163041.5
1	226367115	226367132	ORE	1	1:226367113-226367138	ENSG00000182827.8
1	227128889	227128933	ORF	1	1:227128859-227128922	ENSG00000163050.12
1	227129126	227129161	PXP	1	1:227128859-227128922	ENSG00000163050.12
1	227129820	227129855	PXP	1	1:227129599-227129627	ENSG00000163050.12
1	227131173	227131198	PXP	1	1:227131332-227131348	ENSG00000163050.12
1	227131625	227131660	PXP	1	1:227131880-227131903	ENSG00000163050.12
1	227141160	227141198	ORE	1	1:227141172-227141214	ENSG00000163050.12
1	227142574	227142623	CRO,PXP	1,1	1:227142585-2271426071:227142634-227142654	ENSG00000163050.12
1	227142670	227142708	PXP	2	1:227142585-227142607,1:227142634-227142654	ENSG00000163050.12
1	227142771	227142775	PXP	2	1:227142585-227142607,1:227142634-227142654	ENSG00000163050.12
1	227146050	227146079	ORE	1	1:227146064-227146087	ENSG00000228525.1 ENSG00000163050.12
1	227149291	227149325	ORE,PXP	1,1	1:227149321-2271493491:227149435-227149441	ENSG00000163050.12
1	227153624	227153682	PXP	1	1:227153900-227153912	ENSG00000163050.12
1	227153884	227153921	CRO	1	1:227153900-227153912	ENSG00000163050.12
1	227154280	227154326	ORE	1	1:227154291-227154358	ENSG00000163050.12
1	227155384	227155443	ORE	1	1:227155394-227155467	ENSG00000163050.12
1	227161137	227161160	ORE,PXP	1,1	1:227161151-2271611721:227161256-227161270	ENSG00000163050.12
1	227161912	227161929	PXP	2	1:227161883-227161898,1:227162162-227162208	ENSG00000163050.12
1	227162152	227162219	CRO	1	1:227162162-227162208	ENSG00000163050.12
1	227162612	227162646	CRO	1	1:227162622-227162639	ENSG00000163050.12
1	227162890	227162936	CRO	1	1:227162899-227162921	ENSG00000163050.12
1	227164467	227164490	PXP	2	1:227164725-227164733,1:227164412-227164440	ENSG00000163050.12
1	227164757	227164803	CRO,PXP	1,1	1:227164757-2271647981:227164725-227164733	ENSG00000163050.12
1	227174742	227174764	ORE	1	1:227174744-227174768	ENSG00000163050.12
1	227918827	227918851	PXP	1	1:227918720-227918735	ENSG00000143740.10 ENSG00000081692.8
1	227957305	227957313	PXP	1	1:227957421-227957458	ENSG00000143740.10
1	228275719	228275756	PXP	1	1:228275915-228275934	ENSG00000143761.9
1	228276042	228276076	PXP	2	1:228275915-228275934,1:228276133-228276156	ENSG00000143761.9
1	228276130	228276144	ORE,PXP	1,1	1:228276133-2282761561:228275915-228275934	ENSG00000143761.9
1	228276830	228276847	ORE,PXP	1,1	1:228276836-2282768491:228276894-228276928	ENSG00000143761.9
1	228277119	228277145	PXP	1	1:228276894-228276928	ENSG00000143761.9
1	228278483	228278513	ORF	1	1:228278477-228278512	ENSG00000143761.9
1	228281120	228281140	PXP	1	1:228280932-228280951	ENSG00000143761.9
1	228296585	228296601	PXP	1	1:228296740-228296785	ENSG00000162910.14
1	228330533	228330582	CRO	1	1:228330533-228330549	ENSG00000143774.12
1	228331345	228331364	ORF	1	1:228331331-228331361	ENSG00000143774.12
1	228591271	228591311	PXP	1	1:228591238-228591248	ENSG00000154370.9
1	229408650	229408663	PXP	1	1:229408422-229408497	ENSG00000168118.7
1	229411053	229411070	ORE	1	1:229411031-229411076	ENSG00000168118.7
1	229436380	229436387	PXP	2	1:229436393-229436406,1:229436296-229436325	ENSG00000168118.7
1	229439793	229439835	CRO,PXP	1,1	1:229439822-2294398231:229439666-229439693	ENSG00000168118.7
1	230203932	230203935	PXP	1	1:230204042-230204065	ENSG00000143641.8
1	230208120	230208158	CRO	1	1:230208120-230208157	ENSG00000143641.8
1	230215488	230215519	ORE	1	1:230215496-230215522	ENSG00000143641.8
1	230226094	230226165	PXP	1	1:230226307-230226351	ENSG00000143641.8
1	230226279	230226335	ORE	1	1:230226307-230226351	ENSG00000143641.8
1	230231197	230231206	PXP	1	1:230231143-230231151	ENSG00000143641.8
1	230231360	230231371	PXP	1	1:230231143-230231151	ENSG00000143641.8
1	230231616	230231672	CRO	1	1:230231629-230231662	ENSG00000143641.8
1	230231736	230231761	PXP	1	1:230231629-230231662	ENSG00000143641.8
1	230240079	230240121	ORF,PXP	1,1	1:230240076-2302401111:230239946-230239962	ENSG00000143641.8
1	230245028	230245090	CRO,PXP	1,1	1:230245053-2302450661:230245094-230245109	ENSG00000143641.8
1	230250288	230250305	ORE	1	1:230250262-230250318	ENSG00000143641.8
1	230272476	230272501	PXP	1	1:230272503-230272527	ENSG00000143641.8
1	230282886	230282897	ORE	1	1:230282866-230282909	ENSG00000143641.8
1	230386269	230386293	ORE	1	1:230386247-230386295	ENSG00000143641.8
1	230838555	230838643	ORF,PXP	1,1	1:230838530-2308386411:230838674-230838745	ENSG00000135744.7
1	230844237	230844252	ORE,PXP	1,2	1:230844229-2308442531:230844379-230844390,1:230844396-230844449	ENSG00000135744.7
1	230848620	230848666	CRO,PXP	1,2	1:230848622-2308486361:230848799-230848866,1:230848746-230848766	ENSG00000135744.7 ENSG00000244137.1
1	230849406	230849422	PXP	2	1:230849567-230849582,1:230849442-230849500	ENSG00000135744.7 ENSG00000244137.1
1	230849583	230849591	PXP	2	1:230849567-230849582,1:230849442-230849500	ENSG00000135744.7 ENSG00000244137.1
1	231383582	231383633	ORE,PXP	1,1	1:231383593-2313836481:231383548-231383549	ENSG00000116906.7
1	231400226	231400241	CRO	1	1:231400229-231400240	ENSG00000116906.7
1	231400474	231400519	ORE	1	1:231400499-231400532	ENSG00000116906.7
1	231406358	231406390	CRO	1	1:231406360-231406389	ENSG00000116906.7
1	231410323	231410345	ORE,PXP	1,1	1:231410286-2314103461:231410363-231410428	ENSG00000116906.7
1	231517692	231517693	PXP	1	1:231517497-231517562	ENSG00000135766.8
1	231535496	231535512	PXP	1	1:231535483-231535495	ENSG00000135766.8
1	231535548	231535575	PXP	1	1:231535483-231535495	ENSG00000135766.8
1	231699282	231699283	PXP	1	1:231699298-231699311	ENSG00000270106.1 ENSG00000116918.9
1	231981141	231981186	ORE	1	1:231981160-231981202	ENSG00000162946.16
1	231985845	231985870	ORE	1	1:231985855-231985873	ENSG00000162946.16
1	231987673	231987702	PXP	1	1:231987617-231987637	ENSG00000162946.16
1	232019136	232019152	PXP	1	1:232019368-232019407	ENSG00000162946.16
1	234542626	234542690	ORF	1	1:234542591-234542686	ENSG00000059588.5
1	234542732	234542736	PXP	1	1:234542591-234542686	ENSG00000059588.5
1	234544476	234544495	ORF,PXP	1,1	1:234544423-2345444901:234544332-234544355	ENSG00000059588.5
1	234544720	234544732	PXP	1	1:234544423-234544490	ENSG00000059588.5
1	234740627	234740663	PXP	1	1:234740498-234740528	ENSG00000168264.6
1	234741788	234741819	PXP	2	1:234741934-234741952,1:234741864-234741873	ENSG00000168264.6
1	234741860	234741888	CRO,PXP	1,1	1:234741864-2347418731:234741934-234741952	ENSG00000168264.6
1	234741939	234741963	ORF,PXP	1,2	1:234741934-2347419521:234741864-234741873,1:234742165-234742202	ENSG00000168264.6
1	234742163	234742207	CRO,PXP	1,1	1:234742165-2347422021:234741934-234741952	ENSG00000168264.6
1	234743222	234743251	PXP	1	1:234743030-234743038	ENSG00000168264.6 ENSG00000228830.1
1	234744158	234744160	PXP	2	1:234744080-234744107,1:234744136-234744157	ENSG00000168264.6 ENSG00000228830.1
1	235273508	235273536	ORE	1	1:235273497-235273636	ENSG00000173726.6
1	235273548	235273640	ORF	1	1:235273497-235273636	ENSG00000173726.6
1	235390922	235390946	PXP	1	1:235390968-235390982	ENSG00000054267.16
1	235476834	235476842	ORF	1	1:235476766-235476842	ENSG00000054267.16
1	235490091	235490193	CRO,PXP	1,1	1:235490132-2354901871:235489881-235489910	ENSG00000054267.16
1	235492002	235492061	ORE,PXP	1,1	1:235492039-2354920721:235492174-235492185	ENSG00000152904.7
1	235492277	235492288	PXP	2	1:235492039-235492072,1:235492174-235492185	ENSG00000152904.7
1	235569465	235569488	ORE	1	1:235569488-235569503	ENSG00000116957.8
1	235655024	235655042	ORE	1	1:235655038-235655051	ENSG00000162885.8
1	235771099	235771141	ORF	1	1:235771090-235771122	ENSG00000168243.6
1	235781573	235781590	ORE	1	1:235781556-235781595	ENSG00000168243.6
1	235794525	235794569	ORF	1	1:235794493-235794556	ENSG00000168243.6
1	235799232	235799274	PXP	1	1:235799318-235799354	ENSG00000168243.6
1	235805080	235805112	ORE	1	1:235805069-235805156	ENSG00000168243.6
1	235806375	235806391	PXP	3	1:235806428-235806450,1:235806117-235806186,1:235806358-235806363	ENSG00000168243.6
1	235807434	235807469	PXP	1	1:235807657-235807705	ENSG00000168243.6
1	235807678	235807700	ORE	1	1:235807657-235807705	ENSG00000168243.6
1	235807741	235807775	PXP	1	1:235807657-235807705	ENSG00000168243.6
1	235807862	235807894	PXP	1	1:235807657-235807705	ENSG00000168243.6
1	235808563	235808586	ORE	1	1:235808525-235808599	ENSG00000168243.6
1	235809537	235809564	PXP	1	1:235809775-235809819	ENSG00000168243.6
1	235809881	235809890	PXP	3	1:235810047-235810084,1:235809892-235809933,1:235809775-235809819	ENSG00000168243.6
1	235809933	235809953	ORF,PXP	1,2	1:235809892-2358099331:235810047-235810084,1:235809775-235809819	ENSG00000168243.6
1	235809976	235810029	PXP	3	1:235810047-235810084,1:235809892-235809933,1:235809775-235809819	ENSG00000168243.6
1	235810905	235810955	CRO,PXP	1,1	1:235810909-2358109391:235810701-235810706	ENSG00000168243.6
1	235812253	235812276	PXP	1	1:235812495-235812518	ENSG00000168243.6
1	235812474	235812523	CRO	1	1:235812495-235812518	ENSG00000168243.6
1	235812748	235812762	PXP	1	1:235812495-235812518	ENSG00000168243.6
1	235813756	235813801	ORF	1	1:235813752-235813792	ENSG00000168243.6
1	236139217	236139266	ORF	1	1:236139198-236139240	ENSG00000116962.10
1	236205560	236205590	ORF	1	1:236205494-236205582	ENSG00000116962.10
1	236227304	236227330	ORE	1	1:236227316-236227340	ENSG00000116962.10
1	236703436	236703492	CRO	1	1:236703452-236703490	ENSG00000116977.14 ENSG00000230325.1
1	236703737	236703759	PXP	1	1:236703717-236703732	ENSG00000116977.14 ENSG00000230325.1
1	236724922	236724957	ORE	1	1:236724928-236724965	ENSG00000119285.6
1	236960653	236960690	ORE,PXP	1,1	1:236960668-2369606971:236960596-236960637	ENSG00000116984.8
1	236966979	236967036	PXP	1	1:236967119-236967184	ENSG00000116984.8
1	236967094	236967174	ORE,PXP	1,1	1:236967119-2369671841:236967284-236967329	ENSG00000116984.8
1	236972124	236972130	PXP	1	1:236971994-236972023	ENSG00000116984.8
1	237021197	237021222	PXP	2	1:237021325-237021398,1:237021265-237021267	ENSG00000116984.8
1	237038942	237038954	PXP	1	1:237038955-237039035	ENSG00000116984.8
1	237038985	237039011	ORE	1	1:237038955-237039035	ENSG00000116984.8
1	237064040	237064068	PXP	1	1:237064301-237064338	ENSG00000116984.8
1	237064355	237064411	CRO,PXP	1,1	1:237064380-2370644021:237064301-237064338	ENSG00000116984.8
1	241796676	241796699	PXP	1	1:241796590-241796609	ENSG00000203668.1 ENSG00000054277.8
1	244590042	244590071	ORF	1	1:244590002-244590054	ENSG00000035687.9
1	244817793	244817814	PXP	1	1:244817984-244818003	ENSG00000121644.14
1	244999096	244999098	PXP	1	1:244999256-244999288	ENSG00000203667.5
1	245004057	245004106	CRO,PXP	1,2	1:245004067-2450041001:245003882-245003920,1:245004148-245004184	ENSG00000188206.5 ENSG00000203667.5
1	245005357	245005360	PXP	1	1:245005496-245005547	ENSG00000188206.5 ENSG00000203667.5
1	245008210	245008253	ORF,PXP	1,1	1:245008198-2450082491:245007982-245007994	ENSG00000188206.5 ENSG00000203667.5
1	245022657	245022667	ORE	1	1:245022655-245022668	ENSG00000153187.12
1	245025951	245025994	CRO,PXP	1,1	1:245025970-2450259901:245025812-245025833	ENSG00000153187.12
1	245027242	245027256	PXP	1	1:245027103-245027197	ENSG00000153187.12
1	245994271	245994299	ORE	1	1:245994280-245994321	ENSG00000185420.14
1	246151849	246151886	CRO	1	1:246151851-246151880	ENSG00000185420.14
1	246154982	246155001	ORF	1	1:246154969-246154996	ENSG00000185420.14
1	246155043	246155050	PXP	1	1:246154969-246154996	ENSG00000185420.14
1	246176004	246176026	PXP	1	1:246175928-246175958	ENSG00000185420.14
1	246195476	246195522	PXP	1	1:246195611-246195663	ENSG00000185420.14
1	246200895	246200929	PXP	2	1:246200696-246200715,1:246200850-246200885	ENSG00000185420.14
1	246243840	246243886	PXP	1	1:246243754-246243792	ENSG00000185420.14
1	246248790	246248826	PXP	1	1:246248921-246248928	ENSG00000185420.14
1	246277014	246277052	PXP	1	1:246277228-246277246	ENSG00000226876.2 ENSG00000185420.14
1	246277220	246277256	CRO	1	1:246277228-246277246	ENSG00000226876.2 ENSG00000185420.14
1	246279651	246279677	PXP	1	1:246279804-246279813	ENSG00000185420.14
1	246289573	246289600	ORF	1	1:246289571-246289599	ENSG00000185420.14
1	246290541	246290595	ORF	1	1:246290527-246290583	ENSG00000185420.14
1	246307503	246307529	ORE	1	1:246307523-246307552	ENSG00000185420.14
1	246307551	246307558	ORF	1	1:246307523-246307552	ENSG00000185420.14
1	246316557	246316603	PXP	1	1:246316478-246316496	ENSG00000185420.14
1	246317730	246317767	CRO,PXP	1,1	1:246317733-2463177601:246317521-246317536	ENSG00000185420.14
1	246332410	246332426	ORE	1	1:246332375-246332436	ENSG00000185420.14
1	246338050	246338077	PXP	1	1:246338129-246338150	ENSG00000185420.14
1	246338768	246338814	ORF	1	1:246338761-246338802	ENSG00000185420.14
1	246339429	246339470	ORF	1	1:246339421-246339456	ENSG00000185420.14
1	246346086	246346121	ORF,PXP	1,1	1:246346082-2463461111:246346132-246346151	ENSG00000185420.14
1	246356838	246356876	ORE,PXP	1,1	1:246356823-2463568841:246357083-246357132	ENSG00000185420.14
1	246357123	246357135	ORF,PXP	1,1	1:246357083-2463571321:246356823-246356884	ENSG00000185420.14
1	246365727	246365863	ORE	1	1:246365811-246365872	ENSG00000185420.14
1	246376942	246376950	PXP	2	1:246376923-246376928,1:246376956-246377015	ENSG00000185420.14
1	246383548	246383598	ORE	1	1:246383554-246383601	ENSG00000185420.14
1	246384985	246385010	ORF,PXP	1,1	1:246384975-2463850021:246385182-246385216	ENSG00000185420.14
1	246385127	246385202	ORE,PXP	1,1	1:246385182-2463852161:246384975-246385002	ENSG00000185420.14
1	246385801	246385828	PXP	1	1:246385780-246385794	ENSG00000185420.14
1	246388964	246389015	CRO	1	1:246388983-246389003	ENSG00000185420.14
1	246391733	246391768	PXP	1	1:246391715-246391731	ENSG00000185420.14
1	246395665	246395727	PXP	1	1:246395498-246395510	ENSG00000185420.14
1	246397630	246397632	PXP	2	1:246397699-246397807,1:246397639-246397640	ENSG00000185420.14
1	246397659	246397704	ORE,PXP	1,2	1:246397699-2463978071:246397892-246397939,1:246397639-246397640	ENSG00000185420.14
1	246397715	246397732	ORE,PXP	1,2	1:246397699-2463978071:246397892-246397939,1:246397639-246397640	ENSG00000185420.14
1	246397827	246397831	PXP	3	1:246397699-246397807,1:246397892-246397939,1:246397639-246397640	ENSG00000185420.14
1	246397887	246397922	ORE,PXP	1,1	1:246397892-2463979391:246397699-246397807	ENSG00000185420.14
1	246399096	246399105	PXP	1	1:246398898-246398968	ENSG00000185420.14
1	246400267	246400306	PXP	1	1:246400458-246400530	ENSG00000185420.14
1	246425994	246426006	PXP	1	1:246425837-246425849	ENSG00000185420.14
1	246442302	246442348	CRO	1	1:246442312-246442346	ENSG00000185420.14
1	246447585	246447604	PXP	1	1:246447642-246447646	ENSG00000185420.14
1	246447639	246447668	CRO	1	1:246447642-246447646	ENSG00000185420.14
1	246456857	246456872	ORF	1	1:246456843-246456865	ENSG00000185420.14
1	246458477	246458510	ORF,PXP	1,1	1:246458465-2464584971:246458569-246458583	ENSG00000185420.14
1	246467301	246467347	PXP	1	1:246467160-246467173	ENSG00000185420.14
1	246467950	246467976	ORE	1	1:246467969-246467977	ENSG00000185420.14
1	246474931	246474960	PXP	1	1:246474787-246474812	ENSG00000185420.14
1	246476301	246476327	CRO	1	1:246476312-246476315	ENSG00000185420.14
1	246476497	246476510	PXP	2	1:246476593-246476672,1:246476312-246476315	ENSG00000185420.14
1	246486297	246486334	ORF,PXP	1,1	1:246486294-2464863241:246486409-246486435	ENSG00000185420.14
1	246617012	246617081	CRO,PXP	1,1	1:246617036-2466170611:246616955-246616965	ENSG00000185420.14
1	246619752	246619775	ORF	1	1:246619727-246619765	ENSG00000185420.14
1	246669803	246669843	PXP	1	1:246669784-246669797	ENSG00000185420.14
1	246669902	246669937	PXP	1	1:246669784-246669797	ENSG00000185420.14
1	246770134	246770177	PXP	1	1:246770329-246770366	ENSG00000162852.9 ENSG00000225300.1
1	246802967	246803009	ORE	1	1:246802998-246803022	ENSG00000162852.9
1	246902449	246902466	PXP	2	1:246902499-246902514,1:246902624-246902635	ENSG00000143653.9
1	246935636	246935664	CRO,PXP	1,2	1:246935641-2469356581:246935759-246935790,1:246935691-246935720	ENSG00000260855.1 ENSG00000223519.3
1	246944112	246944146	ORE	1	1:246944144-246944176	ENSG00000223519.3 ENSG00000227953.2
1	247032574	247032606	PXP	1	1:247032504-247032539	ENSG00000153207.10
1	247051326	247051378	ORF	1	1:247051325-247051360	ENSG00000153207.10
1	247070955	247070998	PXP	1	1:247070899-247070929	ENSG00000153207.10
1	247087392	247087406	ORF,PXP	1,1	1:247087331-2470874051:247087174-247087201	ENSG00000153207.10
1	247236898	247236928	PXP	1	1:247237072-247237083	ENSG00000135747.7
1	247313357	247313380	PXP	1	1:247313249-247313288	ENSG00000196418.8
1	247318365	247318436	CRO	1	1:247318391-247318420	ENSG00000196418.8
1	247332808	247332845	ORE	1	1:247332802-247332872	ENSG00000196418.8
1	249151721	249151805	CRO,PXP	1,2	1:249151768-2491517941:249151839-249151922,1:249151986-249152012	ENSG00000171163.11
1	249151875	249151913	ORE,PXP	1,2	1:249151839-2491519221:249151986-249152012,1:249151768-249151794	ENSG00000171163.11
1	249151975	249152002	ORE,PXP	1,2	1:249151986-2491520121:249151839-249151922,1:249151768-249151794	ENSG00000171163.11
1	249152083	249152115	PXP	2	1:249151839-249151922,1:249151986-249152012	ENSG00000171163.11
10	183299	183323	ORF,PXP	1,1	10:183295-18331310:183088-183099	ENSG00000015171.14
10	560080	560120	ORF	1	10:560078-560098	ENSG00000151240.11
10	567952	567998	ORE,PXP	1,1	10:567943-56800910:567769-567789	ENSG00000151240.11
10	587972	588010	CRO	1	10:587991-588010	ENSG00000151240.11
10	593779	593828	PXP	1	10:594045-594072	ENSG00000151240.11
10	596947	596962	ORF	1	10:596924-596957	ENSG00000151240.11
10	602814	602835	ORE,PXP	1,1	10:602824-60284810:602656-602672	ENSG00000151240.11
10	611959	611988	PXP	1	10:611894-611932	ENSG00000151240.11
10	612376	612405	PXP	1	10:612526-612555	ENSG00000151240.11
10	617375	617405	ORF	1	10:617367-617392	ENSG00000151240.11
10	631220	631228	PXP	1	10:631146-631183	ENSG00000151240.11
10	632311	632357	ORE	1	10:632326-632365	ENSG00000151240.11
10	644919	644958	ORF	1	10:644914-644928	ENSG00000151240.11
10	651993	652032	CRO,PXP	1,1	10:652010-65202510:652126-652167	ENSG00000151240.11
10	652162	652180	ORF,PXP	1,1	10:652126-65216710:652010-652025	ENSG00000151240.11
10	653326	653355	ORE	1	10:653333-653360	ENSG00000151240.11
10	663558	663582	ORF	1	10:663545-663558	ENSG00000151240.11
10	667228	667259	PXP	1	10:667423-667465	ENSG00000151240.11
10	673801	673850	CRO,PXP	1,1	10:673818-67384110:673998-674009	ENSG00000151240.11
10	675307	675317	PXP	1	10:675428-675438	ENSG00000151240.11 ENSG00000225140.1
10	675759	675779	PXP	1	10:676019-676025	ENSG00000151240.11 ENSG00000225140.1
10	679772	679792	PXP	1	10:679988-680035	ENSG00000151240.11
10	682418	682454	ORE	1	10:682442-682456	ENSG00000151240.11
10	696929	696994	CRO	1	10:696974-696993	ENSG00000151240.11 ENSG00000180525.9
10	697108	697113	PXP	1	10:696974-696993	ENSG00000151240.11 ENSG00000180525.9
10	697190	697227	PXP	1	10:696974-696993	ENSG00000151240.11 ENSG00000180525.9
10	698833	698855	PXP	1	10:698794-698826	ENSG00000151240.11 ENSG00000180525.9
10	699691	699733	PXP	1	10:699902-699937	ENSG00000151240.11 ENSG00000180525.9
10	704466	704503	ORE	1	10:704463-704517	ENSG00000151240.11 ENSG00000180525.9
10	717020	717096	PXP	1	10:716864-716910	ENSG00000151240.11
10	728351	728365	PXP	1	10:728296-728328	ENSG00000151240.11
10	730338	730362	PXP	1	10:730308-730319	ENSG00000151240.11
10	730535	730564	PXP	1	10:730308-730319	ENSG00000151240.11
10	732330	732388	ORF	1	10:732308-732346	ENSG00000151240.11
10	733925	733961	PXP	1	10:734031-734049	ENSG00000151240.11
10	734420	734432	PXP	1	10:734301-734330	ENSG00000151240.11
10	855732	855782	CRO	1	10:855736-855743	ENSG00000107929.10
10	865981	866014	PXP	1	10:865856-865889	ENSG00000107929.10
10	869078	869143	CRO	1	10:869087-869122	ENSG00000107929.10
10	874098	874136	ORE	1	10:874098-874145	ENSG00000107929.10
10	918693	918743	ORF,PXP	1,1	10:918691-91870410:918854-918868	ENSG00000107929.10
10	930218	930240	PXP	1	10:930250-930253	ENSG00000107929.10
10	942111	942121	PXP	1	10:942146-942189	ENSG00000107929.10
10	945227	945282	PXP	1	10:945467-945503	ENSG00000107929.10
10	952773	952787	ORE,PXP	1,1	10:952777-95283210:952548-952582	ENSG00000107929.10
10	954248	954310	PXP	2	10:954133-954156,10:954207-954220	ENSG00000107929.10
10	965696	965737	PXP	1	10:965625-965653	ENSG00000107929.10
10	968251	968281	ORE	1	10:968279-968321	ENSG00000107929.10
10	970627	970652	ORF,PXP	1,2	10:970600-97064210:970757-970791,10:970582-970583	ENSG00000107929.10
10	976569	976628	CRO	1	10:976585-976612	ENSG00000107929.10
10	976879	976996	CRO	1	10:976884-976926	ENSG00000107929.10
10	977055	977089	PXP	1	10:976884-976926	ENSG00000107929.10
10	1060760	1060797	ORF	1	10:1060753-1060789	ENSG00000107937.14
10	1086337	1086351	PXP	1	10:1086413-1086473	ENSG00000067064.6 ENSG00000232656.3
10	1086402	1086461	ORE,PXP	1,1	10:1086413-108647310:1086601-1086613	ENSG00000067064.6 ENSG00000232656.3
10	1086525	1086556	PXP	2	10:1086413-1086473,10:1086601-1086613	ENSG00000067064.6 ENSG00000232656.3
10	1090213	1090248	ORE,PXP	1,1	10:1090200-109028710:1090331-1090397	ENSG00000067064.6 ENSG00000232656.3
10	1094497	1094504	PXP	2	10:1094426-1094444,10:1094692-1094745	ENSG00000067064.6
10	1094588	1094636	PXP	2	10:1094426-1094444,10:1094692-1094745	ENSG00000067064.6
10	1094688	1094748	CRO	1	10:1094692-1094745	ENSG00000067064.6
10	1142364	1142399	ORF	1	10:1142344-1142384	ENSG00000047056.10
10	1142722	1142729	PXP	1	10:1142907-1142943	ENSG00000047056.10
10	1143228	1143240	ORE	1	10:1143227-1143247	ENSG00000047056.10
10	1143817	1143851	PXP	1	10:1143968-1143980	ENSG00000047056.10
10	3191436	3191517	CRO	1	10:3191501-3191509	ENSG00000237399.3 ENSG00000107959.11
10	3821088	3821120	ORE,PXP	1,1	10:3821095-382117710:3821250-3821289	ENSG00000067082.10
10	3821285	3821311	ORF,PXP	1,1	10:3821250-382128910:3821095-3821177	ENSG00000067082.10
10	3821389	3821410	PXP	2	10:3821250-3821289,10:3821095-3821177	ENSG00000067082.10
10	5006585	5006632	ORE	1	10:5006615-5006716	ENSG00000187134.8
10	5006642	5006645	ORE	1	10:5006615-5006716	ENSG00000187134.8
10	5006668	5006725	ORF	1	10:5006615-5006716	ENSG00000187134.8
10	5007899	5007917	PXP	3	10:5007951-5007990,10:5008094-5008111,10:5008144-5008157	ENSG00000187134.8
10	5009642	5009653	PXP	1	10:5009390-5009525	ENSG00000187134.8
10	5010299	5010329	PXP	1	10:5010564-5010573	ENSG00000187134.8
10	5010550	5010578	CRO,PXP	1,2	10:5010564-501057310:5010780-5010826,10:5010707-5010741	ENSG00000187134.8
10	5010805	5010829	ORF,PXP	1,2	10:5010780-501082610:5010707-5010741,10:5010564-5010573	ENSG00000187134.8
10	5014710	5014751	CRO,PXP	1,2	10:5014720-501474410:5014462-5014497,10:5014535-5014537	ENSG00000187134.8
10	5015780	5015849	ORE,PXP	1,1	10:5015813-501585210:5015675-5015713	ENSG00000187134.8
10	5018908	5018937	ORE,PXP	1,1	10:5018914-501896810:5018772-5018803	ENSG00000187134.8
10	5019587	5019601	ORE	1	10:5019586-5019619	ENSG00000187134.8
10	5024028	5024059	ORE,PXP	1,1	10:5024025-502406710:5024093-5024144	ENSG00000187134.8
10	5024085	5024112	ORE,PXP	1,1	10:5024093-502414410:5024025-5024067	ENSG00000187134.8
10	5044981	5044982	PXP	3	10:5044933-5044963,10:5045005-5045038,10:5045081-5045082	ENSG00000151632.12
10	5488701	5488766	CRO	1	10:5488721-5488756	ENSG00000173848.14
10	5499955	5499958	PXP	1	10:5500040-5500099	ENSG00000173848.14
10	5499991	5500046	ORE	1	10:5500040-5500099	ENSG00000173848.14
10	5727927	5728018	CRO,PXP	1,1	10:5727956-572801510:5728121-5728153	ENSG00000108021.15
10	5728098	5728106	PXP	2	10:5728121-5728153,10:5727956-5728015	ENSG00000108021.15
10	5729486	5729504	PXP	1	10:5729671-5729703	ENSG00000108021.15
10	5734824	5734858	PXP	1	10:5735059-5735115	ENSG00000108021.15
10	5734930	5734960	PXP	2	10:5735172-5735221,10:5735059-5735115	ENSG00000108021.15
10	5735057	5735098	ORE,PXP	1,1	10:5735059-573511510:5735172-5735221	ENSG00000108021.15
10	5735175	5735204	ORE,PXP	1,1	10:5735172-573522110:5735059-5735115	ENSG00000108021.15
10	5756110	5756157	CRO	1	10:5756112-5756151	ENSG00000226647.2 ENSG00000108021.15
10	5767016	5767069	PXP	1	10:5766968-5767012	ENSG00000226647.2 ENSG00000108021.15
10	5809513	5809563	PXP	1	10:5809330-5809349	ENSG00000057608.12
10	5815127	5815144	PXP	2	10:5815006-5815047,10:5815073-5815105	ENSG00000057608.12
10	5816414	5816422	PXP	3	10:5816350-5816384,10:5816140-5816179,10:5816473-5816500	ENSG00000057608.12
10	5836365	5836381	ORE	1	10:5836333-5836383	ENSG00000057608.12
10	5846407	5846439	ORE	1	10:5846392-5846451	ENSG00000057608.12
10	5847859	5847906	ORF,PXP	1,1	10:5847846-584789610:5848060-5848130	ENSG00000057608.12
10	5849562	5849599	ORF	1	10:5849554-5849588	ENSG00000057608.12
10	5851617	5851659	PXP	2	10:5851333-5851416,10:5851791-5851803	ENSG00000057608.12
10	5854911	5855034	ORF	1	10:5854910-5854967	ENSG00000057608.12
10	5855169	5855195	PXP	1	10:5854910-5854967	ENSG00000057608.12
10	5913902	5913938	PXP	1	10:5913648-5913676	ENSG00000134461.11
10	5932979	5933008	PXP	1	10:5933091-5933154	ENSG00000134452.15
10	5936354	5936415	ORE,PXP	1,1	10:5936412-593644210:5936620-5936633	ENSG00000134452.15
10	5942292	5942390	CRO,PXP	1,2	10:5942326-594236010:5942230-5942237,10:5942161-5942192	ENSG00000134452.15
10	5954482	5954527	PXP	1	10:5954532-5954576	ENSG00000134452.15
10	6150127	6150138	PXP	1	10:6150346-6150372	ENSG00000134453.11
10	7748739	7748760	ORE,PXP	1,1	10:7748725-774877510:7748684-7748722	ENSG00000151655.13
10	7761032	7761043	ORE	1	10:7760994-7761095	ENSG00000151655.13
10	7786132	7786188	PXP	1	10:7786062-7786076	ENSG00000151655.13
10	7786205	7786227	PXP	1	10:7786062-7786076	ENSG00000151655.13
10	7817418	7817450	PXP	1	10:7817451-7817454	ENSG00000151657.7
10	7830311	7830367	ORF	1	10:7830299-7830330	ENSG00000165629.15
10	7845928	7845966	PXP	1	10:7846132-7846144	ENSG00000165629.15
10	11579841	11579844	PXP	1	10:11579858-11579877	ENSG00000148429.10
10	11579865	11579897	ORF	1	10:11579858-11579877	ENSG00000148429.10
10	11612754	11612798	PXP	1	10:11612905-11612958	ENSG00000148429.10
10	11612903	11612952	ORE	1	10:11612905-11612958	ENSG00000148429.10
10	11613056	11613064	PXP	1	10:11612905-11612958	ENSG00000148429.10
10	11615385	11615391	PXP	2	10:11615481-11615510,10:11615362-11615384	ENSG00000148429.10
10	11622155	11622194	ORF	1	10:11622146-11622169	ENSG00000148429.10
10	11624761	11624793	ORF	1	10:11624752-11624787	ENSG00000148429.10
10	11634396	11634410	PXP	1	10:11634166-11634191	ENSG00000148429.10
10	12069973	12069995	ORF	1	10:12069945-12069976	ENSG00000151461.15
10	13361229	13361264	CRO	1	10:13361231-13361251	ENSG00000086475.10
10	13673109	13673136	ORF	1	10:13673073-13673130	ENSG00000239665.4 ENSG00000165630.9
10	13673801	13673823	PXP	1	10:13673824-13673846	ENSG00000239665.4
10	13676046	13676085	ORE	1	10:13676058-13676094	ENSG00000239665.4
10	14616460	14616499	PXP	1	10:14616311-14616339	ENSG00000065809.9
10	14626406	14626436	ORE	1	10:14626422-14626449	ENSG00000065809.9
10	14627430	14627460	PXP	1	10:14627268-14627306	ENSG00000065809.9
10	14638200	14638230	ORF	1	10:14638199-14638222	ENSG00000065809.9
10	14641826	14641835	PXP	1	10:14642012-14642055	ENSG00000065809.9
10	14643816	14643841	ORF	1	10:14643805-14643839	ENSG00000065809.9
10	14921632	14921643	PXP	1	10:14921431-14921458	ENSG00000152455.11
10	15287763	15287787	PXP	1	10:15287661-15287681	ENSG00000148468.12
10	15400574	15400583	PXP	1	10:15400542-15400562	ENSG00000148468.12
10	15401342	15401366	PXP	1	10:15401538-15401556	ENSG00000148468.12
10	17686703	17686708	PXP	2	10:17686854-17686895,10:17686646-17686697	ENSG00000136738.10
10	17716684	17716705	PXP	2	10:17716442-17716460,10:17716714-17716751	ENSG00000136738.10
10	18815295	18815306	PXP	1	10:18815365-18815405	ENSG00000240291.1 ENSG00000165995.14
10	18834866	18834869	PXP	2	10:18834765-18834792,10:18835037-18835062	ENSG00000241058.1
10	18965906	18965926	ORE	1	10:18965916-18966026	ENSG00000165997.4
10	18965993	18965996	ORE	1	10:18965916-18966026	ENSG00000165997.4
10	18966016	18966047	ORF	1	10:18965916-18966026	ENSG00000165997.4
10	19778915	19778925	ORE	1	10:19778909-19778943	ENSG00000204740.5
10	20000500	20000536	ORF	1	10:20000496-20000528	ENSG00000204740.5 ENSG00000233968.2
10	20106344	20106362	PXP	1	10:20106541-20106562	ENSG00000120594.12
10	20106528	20106566	CRO,PXP	1,1	10:20106541-2010656210:20106676-20106692	ENSG00000120594.12
10	20121624	20121656	PXP	1	10:20121730-20121787	ENSG00000120594.12
10	20121706	20121741	ORE	1	10:20121730-20121787	ENSG00000120594.12
10	20153963	20153966	PXP	1	10:20153790-20153858	ENSG00000120594.12
10	21823370	21823438	ORE,PXP	1,1	10:21823376-2182344310:21823573-21823630	ENSG00000078403.12
10	21823654	21823672	PXP	2	10:21823573-21823630,10:21823376-21823443	ENSG00000078403.12
10	21828993	21828999	PXP	1	10:21829206-21829228	ENSG00000078403.12
10	21899351	21899372	PXP	1	10:21899169-21899236	ENSG00000078403.12
10	21913724	21913735	PXP	1	10:21913493-21913542	ENSG00000078403.12 ENSG00000223984.1
10	21944854	21944918	ORE,PXP	1,2	10:21944898-2194494110:21944636-21944654,10:21944747-21944788	ENSG00000078403.12
10	21945058	21945075	PXP	1	10:21944898-21944941	ENSG00000078403.12
10	21971226	21971230	PXP	1	10:21971234-21971271	ENSG00000078403.12
10	21976488	21976521	PXP	2	10:21976753-21976775,10:21976608-21976642	ENSG00000078403.12
10	21994120	21994133	PXP	1	10:21994043-21994065	ENSG00000078403.12
10	21994202	21994203	PXP	1	10:21994043-21994065	ENSG00000078403.12
10	22024621	22024663	ORE,PXP	1,1	10:22024624-2202466710:22024769-22024782	ENSG00000078403.12
10	22607316	22607351	CRO	1	10:22607323-22607346	ENSG00000269897.1 ENSG00000148444.11
10	22825721	22825769	ORF	1	10:22825714-22825757	ENSG00000150867.9
10	22999152	22999176	ORF,PXP	1,1	10:22999138-2299917210:22998962-22998969	ENSG00000150867.9
10	24532873	24532887	PXP	1	10:24532892-24532942	ENSG00000120549.11
10	24566337	24566369	ORE	1	10:24566333-24566378	ENSG00000120549.11
10	24600429	24600436	ORE	1	10:24600408-24600459	ENSG00000120549.11
10	24783227	24783243	PXP	1	10:24783100-24783105	ENSG00000120549.11
10	27095729	27095757	PXP	1	10:27095516-27095520	ENSG00000136754.12
10	27443231	27443272	ORF,PXP	1,1	10:27443197-2744327210:27443127-27443135	ENSG00000136758.14
10	28823024	28823039	ORE,PXP	1,1	10:28823030-2882304510:28823153-28823204	ENSG00000095787.17
10	28823560	28823562	ORE,PXP	1,1	10:28823552-2882358710:28823647-28823675	ENSG00000095787.17
10	28830262	28830269	ORE,PXP	1,1	10:28830253-2883028610:28830375-28830404	ENSG00000095787.17
10	28830372	28830418	CRO,PXP	1,1	10:28830375-2883040410:28830253-28830286	ENSG00000095787.17
10	28858593	28858638	ORE	1	10:28858585-28858671	ENSG00000095787.17
10	28876374	28876410	ORE	1	10:28876405-28876415	ENSG00000095787.17
10	29710630	29710709	CRO	1	10:29710640-29710693	ENSG00000224597.5
10	29712744	29712776	CRO,PXP	1,1	10:29712754-2971276710:29712816-29712851	ENSG00000224597.5
10	29713633	29713668	ORF	1	10:29713631-29713665	ENSG00000224597.5
10	29761078	29761093	PXP	1	10:29761317-29761338	ENSG00000224597.5 ENSG00000197321.10
10	30731278	30731305	ORE	1	10:30731286-30731316	ENSG00000107968.5
10	31608366	31608387	ORE	1	10:31608319-31608388	ENSG00000148516.17 ENSG00000237036.4
10	31609196	31609241	PXP	1	10:31609422-31609463	ENSG00000148516.17 ENSG00000237036.4
10	31609323	31609365	PXP	1	10:31609422-31609463	ENSG00000148516.17 ENSG00000237036.4
10	31609418	31609466	CRO	1	10:31609422-31609463	ENSG00000148516.17 ENSG00000237036.4
10	31609495	31609534	PXP	1	10:31609422-31609463	ENSG00000148516.17 ENSG00000237036.4
10	31609662	31609690	PXP	1	10:31609422-31609463	ENSG00000148516.17
10	31610517	31610587	CRO,PXP	1,2	10:31610521-3161057610:31610452-31610487,10:31610627-31610648	ENSG00000148516.17
10	31611455	31611519	ORF	1	10:31611435-31611507	ENSG00000148516.17
10	31612938	31612942	PXP	1	10:31612975-31613004	ENSG00000148516.17
10	31620465	31620482	PXP	2	10:31620594-31620616,10:31620505-31620539	ENSG00000148516.17
10	31620646	31620672	PXP	3	10:31620724-31620736,10:31620594-31620616,10:31620505-31620539	ENSG00000148516.17
10	31622777	31622784	PXP	1	10:31622886-31622890	ENSG00000148516.17
10	31622857	31622886	ORE	1	10:31622886-31622890	ENSG00000148516.17
10	31640032	31640059	ORE	1	10:31640031-31640076	ENSG00000148516.17
10	31644131	31644153	ORE	1	10:31644123-31644173	ENSG00000148516.17
10	31649443	31649465	PXP	1	10:31649632-31649641	ENSG00000148516.17
10	31656074	31656088	PXP	1	10:31656229-31656244	ENSG00000148516.17 ENSG00000196960.3
10	31683848	31683881	PXP	1	10:31683837-31683840	ENSG00000148516.17 ENSG00000196960.3
10	32099959	32099977	PXP	1	10:32099792-32099867	ENSG00000165322.13
10	32197541	32197586	PXP	1	10:32197638-32197691	ENSG00000165322.13
10	32619321	32619345	ORE	1	10:32619321-32619351	ENSG00000120616.11
10	32624452	32624489	PXP	1	10:32624660-32624725	ENSG00000120616.11
10	32630786	32630831	CRO,PXP	1,1	10:32630790-3263081510:32630912-32630954	ENSG00000120616.11
10	33193393	33193417	ORE	1	10:33193390-33193424	ENSG00000150093.14
10	33197296	33197315	ORE	1	10:33197296-33197319	ENSG00000150093.14
10	33200534	33200597	CRO,PXP	1,1	10:33200543-3320059410:33200809-33200852	ENSG00000150093.14
10	33200813	33200864	ORF,PXP	1,2	10:33200809-3320085210:33200543-33200594,10:33200897-33201053	ENSG00000150093.14
10	33200908	33200960	ORE,PXP	1,1	10:33200897-3320105310:33200809-33200852	ENSG00000150093.14
10	33200978	33200994	ORE,PXP	1,1	10:33200897-3320105310:33200809-33200852	ENSG00000150093.14
10	33201016	33201020	ORE,PXP	1,1	10:33200897-3320105310:33200809-33200852	ENSG00000150093.14
10	33208811	33208843	ORF,PXP	1,1	10:33208810-3320883410:33208859-33208942	ENSG00000150093.14
10	33208856	33208980	CRO,PXP	1,1	10:33208859-3320894210:33208810-33208834	ENSG00000150093.14
10	33209212	33209255	ORF	1	10:33209203-33209225	ENSG00000150093.14
10	33218749	33218752	PXP	2	10:33218784-33218844,10:33218909-33218938	ENSG00000150093.14
10	33224608	33224618	ORE	1	10:33224601-33224638	ENSG00000150093.14
10	33242067	33242103	ORF	1	10:33242064-33242087	ENSG00000150093.14
10	34521301	34521313	PXP	1	10:34521350-34521369	ENSG00000148498.11
10	34796001	34796011	ORE	1	10:34795978-34796026	ENSG00000148498.11
10	34845705	34845709	ORF	1	10:34845673-34845709	ENSG00000148498.11
10	34878982	34879006	ORF	1	10:34878977-34878999	ENSG00000148498.11
10	34879795	34879818	PXP	1	10:34880048-34880066	ENSG00000148498.11
10	34880045	34880069	CRO	1	10:34880048-34880066	ENSG00000148498.11
10	34880309	34880319	PXP	1	10:34880048-34880066	ENSG00000148498.11
10	34887998	34888049	ORF,PXP	1,1	10:34887950-3488803810:34888124-34888149	ENSG00000148498.11
10	34896795	34896825	ORF,PXP	1,1	10:34896794-3489680310:34896621-34896642	ENSG00000148498.11
10	34897923	34897956	ORE	1	10:34897917-34897970	ENSG00000148498.11
10	34900292	34900322	ORE	1	10:34900301-34900353	ENSG00000148498.11
10	34907723	34907783	PXP	1	10:34907831-34907876	ENSG00000148498.11
10	34907936	34907946	PXP	1	10:34907831-34907876	ENSG00000148498.11
10	34908907	34908923	ORE,PXP	1,1	10:34908898-3490893710:34909117-34909149	ENSG00000148498.11
10	34909087	34909119	ORE,PXP	1,1	10:34909117-3490914910:34908898-34908937	ENSG00000148498.11
10	34909177	34909211	PXP	1	10:34909117-34909149	ENSG00000148498.11
10	34909314	34909332	PXP	1	10:34909117-34909149	ENSG00000148498.11
10	34910386	34910404	PXP	1	10:34910467-34910521	ENSG00000148498.11
10	34910476	34910513	ORE	1	10:34910467-34910521	ENSG00000148498.11
10	34919111	34919146	ORF,PXP	1,2	10:34919104-3491913810:34919180-34919194,10:34919294-34919311	ENSG00000148498.11
10	34920129	34920151	PXP	1	10:34919965-34919981	ENSG00000148498.11
10	34921211	34921262	ORF	1	10:34921194-34921257	ENSG00000148498.11
10	34921291	34921306	PXP	1	10:34921194-34921257	ENSG00000148498.11
10	34921818	34921875	PXP	1	10:34921683-34921707	ENSG00000148498.11
10	34925134	34925202	ORF	1	10:34925107-34925197	ENSG00000148498.11
10	34927433	34927437	PXP	1	10:34927557-34927584	ENSG00000148498.11
10	34928754	34928794	CRO	1	10:34928763-34928780	ENSG00000148498.11
10	34930051	34930097	ORF	1	10:34930045-34930097	ENSG00000148498.11
10	34931019	34931050	ORE	1	10:34931010-34931065	ENSG00000148498.11
10	34931963	34932013	CRO,PXP	1,1	10:34931992-3493201110:34932127-34932167	ENSG00000148498.11
10	34934717	34934718	PXP	1	10:34934911-34934913	ENSG00000148498.11
10	34934970	34934992	PXP	1	10:34934911-34934913	ENSG00000148498.11
10	34935730	34935768	PXP	2	10:34935678-34935700,10:34935787-34935840	ENSG00000148498.11
10	34940738	34940772	ORE	1	10:34940756-34940773	ENSG00000148498.11
10	34943689	34943708	ORE,PXP	1,1	10:34943707-3494373110:34943783-34943835	ENSG00000148498.11
10	34946110	34946156	PXP	1	10:34945854-34945890	ENSG00000148498.11
10	34951075	34951087	ORF,PXP	1,1	10:34951066-3495107710:34951000-34951019	ENSG00000148498.11
10	34955521	34955592	CRO	1	10:34955534-34955577	ENSG00000148498.11
10	34959311	34959343	PXP	1	10:34959250-34959269	ENSG00000148498.11
10	34964599	34964619	ORE,PXP	1,1	10:34964581-3496462510:34964424-34964446	ENSG00000148498.11 ENSG00000215184.2
10	34964754	34964779	PXP	2	10:34964974-34965023,10:34964581-34964625	ENSG00000148498.11 ENSG00000215184.2
10	34964995	34965048	ORF	1	10:34964974-34965023	ENSG00000148498.11 ENSG00000215184.2
10	34970435	34970445	PXP	1	10:34970331-34970380	ENSG00000148498.11
10	34971029	34971047	ORE	1	10:34971025-34971062	ENSG00000148498.11
10	34972693	34972714	ORE	1	10:34972684-34972734	ENSG00000148498.11
10	34973424	34973459	CRO,PXP	1,1	10:34973425-3497345710:34973571-34973591	ENSG00000148498.11
10	34973559	34973608	CRO,PXP	1,1	10:34973571-3497359110:34973425-34973457	ENSG00000148498.11
10	34974302	34974350	ORF	1	10:34974301-34974350	ENSG00000148498.11
10	34976251	34976294	CRO,PXP	1,2	10:34976275-3497629110:34976406-34976412,10:34976308-34976309	ENSG00000148498.11
10	34976460	34976507	PXP	3	10:34976275-34976291,10:34976406-34976412,10:34976308-34976309	ENSG00000148498.11
10	34999747	34999765	ORE	1	10:34999740-34999777	ENSG00000148498.11
10	35010533	35010560	PXP	1	10:35010504-35010513	ENSG00000148498.11
10	35015872	35015880	PXP	2	10:35015807-35015815,10:35015985-35016003	ENSG00000148498.11
10	35024510	35024534	PXP	1	10:35024328-35024374	ENSG00000148498.11
10	35040572	35040596	PXP	1	10:35040468-35040490	ENSG00000148498.11
10	35049759	35049776	ORE	1	10:35049765-35049787	ENSG00000148498.11
10	35051795	35051798	PXP	1	10:35051751-35051778	ENSG00000148498.11
10	35057865	35057881	PXP	2	10:35057888-35057932,10:35057962-35057968	ENSG00000148498.11
10	35059487	35059500	PXP	1	10:35059589-35059615	ENSG00000148498.11
10	35062953	35062984	ORF,PXP	1,1	10:35062947-3506297810:35062858-35062894	ENSG00000148498.11
10	35066144	35066191	ORE,PXP	1,2	10:35066159-3506620810:35066103-35066111,10:35066264-35066317	ENSG00000148498.11
10	35073722	35073747	ORF	1	10:35073714-35073746	ENSG00000148498.11
10	35075196	35075207	PXP	1	10:35075061-35075079	ENSG00000148498.11
10	35083108	35083138	PXP	1	10:35083216-35083238	ENSG00000148498.11
10	35086523	35086592	ORF,PXP	1,1	10:35086493-3508656910:35086662-35086674	ENSG00000148498.11
10	35088407	35088461	ORE	1	10:35088396-35088482	ENSG00000148498.11
10	35100004	35100031	ORE,PXP	1,2	10:35100012-3510003610:35100234-35100259,10:35100085-35100124	ENSG00000148498.11
10	35100235	35100250	ORE,PXP	1,3	10:35100234-3510025910:35100012-35100036,10:35100317-35100344,10:35100085-35100124	ENSG00000148498.11
10	35103126	35103193	CRO	1	10:35103128-35103174	ENSG00000148498.11
10	35103205	35103207	PXP	1	10:35103128-35103174	ENSG00000148498.11
10	35623354	35623356	PXP	1	10:35623138-35623169	ENSG00000108100.13 ENSG00000271335.1
10	35630468	35630480	ORE,PXP	1,1	10:35630457-3563048410:35630661-35630709	ENSG00000108100.13
10	35630830	35630851	PXP	1	10:35630661-35630709	ENSG00000108100.13
10	35631721	35631755	ORE	1	10:35631721-35631760	ENSG00000108100.13
10	35636128	35636201	CRO,PXP	1,2	10:35636135-3563617310:35635987-35636003,10:35636250-35636269	ENSG00000108100.13
10	35637863	35637876	PXP	1	10:35638119-35638204	ENSG00000108100.13
10	35638022	35638102	PXP	1	10:35638119-35638204	ENSG00000108100.13
10	35638133	35638159	ORE	1	10:35638119-35638204	ENSG00000108100.13
10	35638199	35638219	ORF	1	10:35638119-35638204	ENSG00000108100.13
10	35641522	35641542	ORF,PXP	1,1	10:35641500-3564153310:35641754-35641803	ENSG00000108100.13
10	35641722	35641762	ORE,PXP	1,1	10:35641754-3564180310:35641500-35641533	ENSG00000108100.13
10	35643517	35643551	PXP	1	10:35643658-35643687	ENSG00000108100.13
10	35645342	35645422	PXP	1	10:35645190-35645232	ENSG00000108100.13
10	35651336	35651356	ORE	1	10:35651316-35651386	ENSG00000108100.13
10	35660632	35660639	PXP	1	10:35660730-35660741	ENSG00000108100.13
10	35664739	35664757	PXP	1	10:35664846-35664883	ENSG00000108100.13
10	35664838	35664872	ORE	1	10:35664846-35664883	ENSG00000108100.13
10	35668182	35668222	PXP	1	10:35668110-35668118	ENSG00000108100.13
10	35669886	35669923	ORE	1	10:35669921-35669972	ENSG00000108100.13
10	35670197	35670227	PXP	1	10:35669921-35669972	ENSG00000108100.13
10	35675816	35675840	ORE	1	10:35675801-35675841	ENSG00000108100.13
10	35678832	35678847	PXP	2	10:35678881-35678900,10:35678962-35679010	ENSG00000108100.13
10	35679199	35679202	PXP	1	10:35678962-35679010	ENSG00000108100.13
10	35680253	35680280	ORE	1	10:35680273-35680331	ENSG00000108100.13
10	35680297	35680327	ORE	1	10:35680273-35680331	ENSG00000108100.13
10	35681527	35681590	ORE	1	10:35681498-35681602	ENSG00000108100.13
10	35687075	35687108	ORE,PXP	1,1	10:35687083-3568711210:35687012-35687032	ENSG00000108100.13
10	35688532	35688548	PXP	1	10:35688375-35688381	ENSG00000108100.13
10	35688664	35688692	PXP	1	10:35688900-35688949	ENSG00000108100.13
10	35693970	35694006	PXP	1	10:35693762-35693795	ENSG00000108100.13
10	35694221	35694240	PXP	1	10:35694254-35694291	ENSG00000108100.13
10	35696780	35696807	PXP	1	10:35696718-35696744	ENSG00000108100.13
10	35697107	35697174	CRO	1	10:35697108-35697148	ENSG00000108100.13
10	35700134	35700168	ORE,PXP	1,1	10:35700147-3570017910:35699907-35699922	ENSG00000108100.13
10	35704310	35704325	PXP	2	10:35704509-35704538,10:35704051-35704081	ENSG00000108100.13
10	35704501	35704516	ORE	1	10:35704509-35704538	ENSG00000108100.13
10	35707566	35707618	CRO	1	10:35707594-35707618	ENSG00000108100.13
10	35709218	35709281	PXP	1	10:35709142-35709216	ENSG00000108100.13
10	35714573	35714600	ORE,PXP	1,1	10:35714572-3571460610:35714630-35714648	ENSG00000108100.13
10	35723229	35723302	CRO	1	10:35723252-35723289	ENSG00000108100.13
10	35725394	35725438	CRO	1	10:35725402-35725430	ENSG00000108100.13
10	35737636	35737680	ORE	1	10:35737638-35737693	ENSG00000108100.13
10	35737931	35737952	ORE,PXP	1,1	10:35737934-3573795910:35737638-35737693	ENSG00000108100.13
10	35787571	35787599	PXP	1	10:35787515-35787551	ENSG00000108100.13
10	35817136	35817150	PXP	1	10:35817151-35817168	ENSG00000108100.13
10	35817179	35817180	PXP	1	10:35817151-35817168	ENSG00000108100.13
10	35842354	35842368	PXP	1	10:35842383-35842424	ENSG00000108100.13
10	38065234	38065265	PXP	1	10:38065125-38065164	ENSG00000226578.1
10	38117177	38117198	ORE	1	10:38117134-38117229	ENSG00000198105.7
10	38118138	38118152	PXP	3	10:38118239-38118269,10:38118157-38118193,10:38118319-38118330	ENSG00000198105.7
10	38118227	38118279	CRO,PXP	1,2	10:38118239-3811826910:38118157-38118193,10:38118319-38118330	ENSG00000198105.7
10	38119110	38119124	PXP	1	10:38118947-38118980	ENSG00000198105.7
10	38119181	38119192	PXP	1	10:38118947-38118980	ENSG00000198105.7
10	38136088	38136113	PXP	1	10:38136246-38136279	ENSG00000198105.7
10	38146290	38146311	PXP	2	10:38146023-38146092,10:38146340-38146358	ENSG00000198105.7
10	38146328	38146385	CRO	1	10:38146340-38146358	ENSG00000198105.7
10	38323753	38323807	ORE	1	10:38323778-38323819	ENSG00000189180.11
10	38384176	38384195	ORE	1	10:38384171-38384212	ENSG00000075407.13
10	38385881	38385915	ORE	1	10:38385871-38385923	ENSG00000075407.13
10	38386029	38386046	PXP	1	10:38385871-38385923	ENSG00000075407.13
10	38647556	38647589	ORE	1	10:38647526-38647593	ENSG00000099251.10
10	38650306	38650334	ORE	1	10:38650314-38650368	ENSG00000099251.10
10	38660349	38660390	CRO	1	10:38660354-38660358	ENSG00000099251.10
10	38660815	38660871	CRO,PXP	1,1	10:38660822-3866084510:38661041-38661071	ENSG00000099251.10
10	43047400	43047430	ORF	1	10:43047375-43047429	ENSG00000234420.3
10	43047476	43047481	PXP	1	10:43047375-43047429	ENSG00000234420.3
10	43047960	43047996	PXP	2	10:43048219-43048220,10:43048076-43048153	ENSG00000234420.3
10	43048091	43048147	ORE,PXP	1,1	10:43048076-4304815310:43048219-43048220	ENSG00000234420.3
10	43048182	43048225	CRO,PXP	1,1	10:43048219-4304822010:43048076-43048153	ENSG00000234420.3
10	43086952	43086990	ORE	1	10:43086974-43087007	ENSG00000196693.10 ENSG00000272373.1
10	43882698	43882788	ORE	1	10:43882714-43882829	ENSG00000169813.12
10	43903717	43903737	PXP	1	10:43903963-43903968	ENSG00000169813.12
10	43903847	43903888	PXP	1	10:43903963-43903968	ENSG00000169813.12
10	43903926	43903966	ORE	1	10:43903963-43903968	ENSG00000169813.12
10	43904037	43904065	PXP	1	10:43903963-43903968	ENSG00000169813.12
10	45474201	45474206	ORE	1	10:45474194-45474219	ENSG00000165507.8 ENSG00000107551.16
10	45477522	45477560	PXP	1	10:45477379-45477401	ENSG00000107551.16
10	46951815	46951876	ORE	1	10:46951850-46951895	ENSG00000231187.2 ENSG00000229227.4
10	46951905	46951921	PXP	1	10:46951850-46951895	ENSG00000231187.2 ENSG00000229227.4
10	49239533	49239602	CRO,PXP	1,1	10:49239542-4923958210:49239615-49239645	ENSG00000179296.9
10	51569965	51570003	CRO,PXP	1,1	10:51569974-5156999510:51570147-51570217	ENSG00000138293.15
10	51570289	51570312	PXP	2	10:51570147-51570217,10:51570430-51570477	ENSG00000138293.15
10	51570483	51570509	PXP	1	10:51570430-51570477	ENSG00000138293.15
10	51572099	51572140	ORE,PXP	1,1	10:51572125-5157215410:51572241-51572281	ENSG00000138293.15
10	51572205	51572289	CRO,PXP	1,1	10:51572241-5157228110:51572125-51572154	ENSG00000138293.15
10	51572409	51572518	PXP	1	10:51572241-51572281	ENSG00000138293.15
10	51573708	51573739	ORE	1	10:51573644-51573750	ENSG00000138293.15
10	51575866	51575907	CRO,PXP	1,1	10:51575899-5157590310:51575956-51575975	ENSG00000138293.15
10	51576071	51576099	PXP	2	10:51575956-51575975,10:51575899-51575903	ENSG00000138293.15
10	51578721	51578745	PXP	1	10:51578946-51578958	ENSG00000138293.15
10	51737671	51737705	PXP	2	10:51737593-51737623,10:51737466-51737518	ENSG00000178440.5
10	52152880	52152915	PXP	1	10:52152859-52152874	ENSG00000269700.1 ENSG00000198964.9
10	52178181	52178211	ORE	1	10:52178203-52178225	ENSG00000198964.9
10	52181733	52181747	ORF	1	10:52181709-52181739	ENSG00000198964.9
10	52381971	52382013	PXP	2	10:52382231-52382236,10:52381922-52381938	ENSG00000198964.9
10	54076963	54076997	ORE	1	10:54076973-54077017	ENSG00000107984.5
10	54319870	54319889	PXP	1	10:54319606-54319661	ENSG00000228651.1
10	54499746	54499767	PXP	1	10:54499912-54499920	ENSG00000228651.1
10	54509328	54509388	ORE	1	10:54509321-54509390	ENSG00000228651.1
10	54509532	54509578	PXP	1	10:54509321-54509390	ENSG00000228651.1
10	60937234	60937282	PXP	2	10:60937476-60937571,10:60937436-60937471	ENSG00000165443.7
10	60937420	60937485	CRO,ORE,PXP	1,1,1	10:60937436-6093747110:60937476-6093757110:60937674-60937683	ENSG00000165443.7
10	60937499	60937545	ORE,PXP	1,2	10:60937476-6093757110:60937436-60937471,10:60937674-60937683	ENSG00000165443.7
10	60938888	60938902	PXP	1	10:60939043-60939059	ENSG00000165443.7
10	60941553	60941597	ORE,PXP	1,1	10:60941578-6094163010:60941686-60941711	ENSG00000165443.7
10	60943300	60943350	PXP	2	10:60943225-60943267,10:60943431-60943439	ENSG00000165443.7
10	60943415	60943446	CRO,PXP	1,1	10:60943431-6094343910:60943225-60943267	ENSG00000165443.7
10	60943505	60943542	PXP	1	10:60943431-60943439	ENSG00000165443.7
10	60949641	60949680	ORE,PXP	1,1	10:60949625-6094974810:60949501-60949568	ENSG00000165443.7
10	60949696	60949717	ORE,PXP	1,1	10:60949625-6094974810:60949501-60949568	ENSG00000165443.7
10	60950917	60950942	PXP	1	10:60950842-60950866	ENSG00000165443.7
10	60952211	60952247	ORE	1	10:60952208-60952253	ENSG00000165443.7
10	60954978	60954993	PXP	1	10:60955226-60955286	ENSG00000165443.7
10	60955016	60955044	PXP	1	10:60955226-60955286	ENSG00000165443.7
10	60955269	60955288	ORF,PXP	1,2	10:60955226-6095528610:60955370-60955391,10:60955324-60955364	ENSG00000165443.7
10	60955318	60955378	CRO,ORE,PXP	1,1,1	10:60955324-6095536410:60955370-6095539110:60955226-60955286	ENSG00000165443.7
10	60956763	60956805	ORE,PXP	1,1	10:60956785-6095681510:60956707-60956737	ENSG00000165443.7
10	60962281	60962286	PXP	1	10:60962302-60962309	ENSG00000165443.7
10	60963753	60963774	ORE,PXP	1,1	10:60963750-6096379310:60963868-60963897	ENSG00000165443.7
10	60971628	60971630	PXP	1	10:60971837-60971879	ENSG00000165443.7
10	60971873	60971914	ORF	1	10:60971837-60971879	ENSG00000165443.7
10	60973643	60973678	PXP	1	10:60973781-60973812	ENSG00000165443.7
10	60976353	60976372	PXP	1	10:60976500-60976566	ENSG00000165443.7
10	61005736	61005766	ORE	1	10:61005744-61005775	ENSG00000148541.8 ENSG00000165443.7
10	63700542	63700574	PXP	1	10:63700324-63700360	ENSG00000150347.10
10	63758144	63758183	PXP	1	10:63758195-63758203	ENSG00000150347.10
10	64937252	64937259	PXP	1	10:64937056-64937099	ENSG00000171988.13
10	64959536	64959559	PXP	1	10:64959726-64959760	ENSG00000171988.13
10	65001595	65001604	PXP	1	10:65001397-65001451	ENSG00000171988.13
10	65003674	65003707	ORF	1	10:65003642-65003687	ENSG00000171988.13
10	65013513	65013544	ORE,PXP	1,1	10:65013527-6501356510:65013499-65013507	ENSG00000171988.13
10	65018216	65018240	ORE	1	10:65018200-65018243	ENSG00000171988.13
10	65018359	65018371	PXP	1	10:65018200-65018243	ENSG00000171988.13
10	65085213	65085258	ORF	1	10:65085209-65085248	ENSG00000171988.13
10	65108071	65108099	ORE	1	10:65108092-65108121	ENSG00000171988.13
10	65116284	65116303	PXP	1	10:65116160-65116168	ENSG00000171988.13
10	65123512	65123531	PXP	1	10:65123346-65123391	ENSG00000171988.13
10	65124960	65124994	ORF	1	10:65124948-65124985	ENSG00000171988.13
10	65127493	65127534	PXP	1	10:65127674-65127695	ENSG00000171988.13
10	65202820	65202834	PXP	2	10:65202625-65202641,10:65202786-65202801	ENSG00000171988.13
10	65214300	65214321	ORF	1	10:65214254-65214302	ENSG00000171988.13
10	65225354	65225430	PXP	2	10:65225211-65225218,10:65225568-65225604	ENSG00000272767.1 ENSG00000171988.13
10	69802789	69802822	ORF	1	10:69802782-69802801	ENSG00000148634.11
10	70092044	70092115	CRO	1	10:70092059-70092103	ENSG00000096746.13 ENSG00000108187.11
10	70092275	70092279	PXP	2	10:70092059-70092103,10:70092437-70092480	ENSG00000096746.13 ENSG00000108187.11
10	70092389	70092484	CRO	1	10:70092437-70092480	ENSG00000096746.13 ENSG00000108187.11
10	70092608	70092610	PXP	2	10:70092762-70092770,10:70092437-70092480	ENSG00000096746.13 ENSG00000108187.11
10	70095811	70095825	PXP	2	10:70096020-70096040,10:70095940-70095998	ENSG00000096746.13
10	70095931	70095996	ORE,PXP	1,2	10:70095940-7009599810:70096020-70096040,10:70096095-70096170	ENSG00000096746.13
10	70096012	70096043	CRO,PXP	1,2	10:70096020-7009604010:70096095-70096170,10:70095940-70095998	ENSG00000096746.13
10	70096077	70096160	ORE,PXP	1,2	10:70096095-7009617010:70096020-70096040,10:70095940-70095998	ENSG00000096746.13
10	70096747	70096780	CRO	1	10:70096768-70096775	ENSG00000096746.13
10	70097617	70097696	ORE,PXP	1,1	10:70097665-7009770210:70097798-70097812	ENSG00000096746.13
10	70098340	70098418	ORE	1	10:70098388-70098441	ENSG00000096746.13
10	70101542	70101609	CRO,ORF,PXP	1,1,1	10:70101595-7010160810:70101531-7010154510:70101731-70101823	ENSG00000204130.8 ENSG00000096746.13
10	70101731	70101813	ORE,PXP	1,2	10:70101731-7010182310:70101595-70101608,10:70101531-70101545	ENSG00000204130.8 ENSG00000096746.13
10	70231463	70231504	ORE	1	10:70231473-70231509	ENSG00000138346.10
10	70362824	70362877	ORF	1	10:70362811-70362848	ENSG00000138336.8
10	70364493	70364502	ORE	1	10:70364491-70364533	ENSG00000138336.8
10	70515269	70515277	PXP	1	10:70515437-70515447	ENSG00000060339.9
10	70515371	70515409	PXP	1	10:70515437-70515447	ENSG00000060339.9
10	70706104	70706139	PXP	1	10:70706365-70706367	ENSG00000107625.8
10	70731725	70731769	ORE	1	10:70731721-70731781	ENSG00000165732.8
10	70743632	70743657	ORE	1	10:70743651-70743705	ENSG00000165732.8
10	71814183	71814197	PXP	1	10:71814052-71814081	ENSG00000099284.9
10	71872603	71872656	ORF	1	10:71872591-71872641	ENSG00000042286.10
10	71910275	71910308	PXP	1	10:71910463-71910473	ENSG00000079332.10
10	71922739	71922752	ORE,PXP	1,1	10:71922730-7192275710:71922692-71922716	ENSG00000079332.10
10	71923431	71923479	PXP	1	10:71923220-71923230	ENSG00000079332.10 ENSG00000229097.1
10	71972075	71972096	PXP	1	10:71971802-71971840	ENSG00000180817.7
10	71981145	71981166	PXP	1	10:71981103-71981130	ENSG00000180817.7
10	71981241	71981272	PXP	1	10:71981103-71981130	ENSG00000180817.7
10	72066075	72066115	ORF	1	10:72066061-72066081	ENSG00000172731.9
10	72072096	72072131	PXP	1	10:72071955-72071971	ENSG00000172731.9
10	72075506	72075527	ORF	1	10:72075480-72075524	ENSG00000172731.9
10	72164945	72164995	PXP	1	10:72165080-72165099	ENSG00000148730.6
10	73576596	73576672	CRO,PXP	1,1	10:73576607-7357666310:73576484-73576542	ENSG00000197746.9
10	73576916	73576944	PXP	2	10:73577070-73577071,10:73577107-73577151	ENSG00000197746.9
10	73577015	73577105	CRO,PXP	1,1	10:73577070-7357707110:73577107-73577151	ENSG00000197746.9
10	73583541	73583572	PXP	1	10:73583805-73583846	ENSG00000197746.9
10	73730851	73730871	PXP	1	10:73731065-73731089	ENSG00000122863.5
10	73732879	73732943	ORE	1	10:73732917-73732965	ENSG00000122863.5
10	73975940	73975988	ORE,PXP	1,1	10:73975952-7397602910:73976056-73976096	ENSG00000138303.13 ENSG00000166295.4
10	73976011	73976018	ORE,PXP	1,1	10:73975952-7397602910:73976056-73976096	ENSG00000166295.4 ENSG00000138303.13
10	73976035	73976086	ORE,PXP	1,1	10:73976056-7397609610:73975952-73976029	ENSG00000166295.4 ENSG00000138303.13
10	74035011	74035048	PXP	1	10:74035088-74035143	ENSG00000168209.4 ENSG00000269926.1
10	74035106	74035150	ORF,PXP	1,1	10:74035088-7403514310:74035343-74035412	ENSG00000168209.4 ENSG00000269926.1
10	74035238	74035314	PXP	3	10:74035451-74035470,10:74035088-74035143,10:74035343-74035412	ENSG00000168209.4 ENSG00000269926.1
10	74035338	74035348	ORE,PXP	1,2	10:74035343-7403541210:74035451-74035470,10:74035088-74035143	ENSG00000168209.4 ENSG00000269926.1
10	74035361	74035410	ORE,PXP	1,2	10:74035343-7403541210:74035451-74035470,10:74035088-74035143	ENSG00000168209.4 ENSG00000269926.1
10	74035434	74035483	CRO,PXP	1,2	10:74035451-7403547010:74035648-74035687,10:74035343-74035412	ENSG00000168209.4 ENSG00000269926.1
10	74035613	74035678	ORE,PXP	1,2	10:74035648-7403568710:74035451-74035470,10:74035343-74035412	ENSG00000168209.4 ENSG00000269926.1
10	74225840	74225845	PXP	1	10:74225688-74225727	ENSG00000107745.12
10	74233284	74233331	ORE	1	10:74233285-74233342	ENSG00000107745.12
10	74478764	74478782	ORE	1	10:74478749-74478783	ENSG00000156026.10
10	74823137	74823159	ORE	1	10:74823140-74823161	ENSG00000122884.8
10	74848091	74848098	PXP	1	10:74848074-74848087	ENSG00000122884.8
10	75002214	75002239	PXP	1	10:75002405-75002472	ENSG00000138286.10 ENSG00000213551.4
10	75008388	75008444	ORF,PXP	1,2	10:75008369-7500842310:75008237-75008244,10:75008178-75008206	ENSG00000182180.9 ENSG00000236756.4 ENSG00000213551.4
10	75009250	75009299	PXP	1	10:75009349-75009394	ENSG00000182180.9 ENSG00000236756.4
10	75250433	75250440	PXP	1	10:75250446-75250498	ENSG00000107758.11
10	75531655	75531675	PXP	1	10:75531545-75531589	ENSG00000176986.10
10	75531755	75531805	PXP	1	10:75531545-75531589	ENSG00000176986.10 ENSG00000196968.6 ENSG00000267964.1
10	75566559	75566583	ORE	1	10:75566551-75566593	ENSG00000166507.12 ENSG00000272916.1
10	75574670	75574694	ORF	1	10:75574650-75574671	ENSG00000224195.1 ENSG00000148660.16
10	75910456	75910494	PXP	1	10:75910218-75910235	ENSG00000185009.8
10	75910987	75911076	CRO	1	10:75911011-75911069	ENSG00000156110.9 ENSG00000185009.8
10	75913914	75913915	ORE	1	10:75913886-75913939	ENSG00000156110.9
10	75986802	75986861	ORE	1	10:75986816-75986869	ENSG00000156110.9
10	75991739	75991767	ORE	1	10:75991748-75991780	ENSG00000156110.9
10	75999150	75999192	ORE	1	10:75999130-75999194	ENSG00000156110.9
10	76000682	76000714	CRO	1	10:76000701-76000709	ENSG00000156110.9
10	76002037	76002052	PXP	1	10:76002145-76002178	ENSG00000156110.9
10	76032826	76032846	ORE	1	10:76032809-76032863	ENSG00000156110.9
10	76168579	76168633	ORE	1	10:76168575-76168677	ENSG00000156110.9
10	76181138	76181167	PXP	1	10:76180887-76180914	ENSG00000156110.9
10	76182558	76182593	ORE,PXP	1,1	10:76182584-7618263210:76182688-76182706	ENSG00000156110.9
10	76182667	76182709	CRO,PXP	1,1	10:76182688-7618270610:76182584-76182632	ENSG00000156110.9
10	76190605	76190638	ORE,PXP	1,1	10:76190636-7619065410:76190731-76190762	ENSG00000156110.9
10	76190734	76190768	ORF,PXP	1,1	10:76190731-7619076210:76190636-76190654	ENSG00000156110.9
10	76204017	76204038	PXP	1	10:76203891-76203892	ENSG00000156110.9
10	76603484	76603499	PXP	2	10:76603502-76603516,10:76603398-76603427	ENSG00000156650.8
10	76660371	76660405	PXP	1	10:76660476-76660507	ENSG00000156650.8
10	76660465	76660487	ORE	1	10:76660476-76660507	ENSG00000156650.8
10	76984031	76984044	PXP	2	10:76984223-76984258,10:76983848-76983870	ENSG00000165637.9
10	76988668	76988693	ORE,PXP	1,1	10:76988683-7698870310:76988621-76988656	ENSG00000165637.9
10	76989442	76989459	ORE	1	10:76989443-76989462	ENSG00000165637.9
10	77158408	77158452	PXP	1	10:77158209-77158223	ENSG00000270087.1 ENSG00000165655.14
10	77361118	77361184	CRO,PXP	1,1	10:77361134-7736118410:77361376-77361398	ENSG00000148655.10
10	77362183	77362214	CRO	1	10:77362183-77362204	ENSG00000148655.10
10	77369402	77369441	ORE,PXP	1,1	10:77369380-7736947910:77369650-77369657	ENSG00000148655.10
10	77369606	77369629	PXP	2	10:77369650-77369657,10:77369380-77369479	ENSG00000148655.10
10	77370782	77370854	CRO,PXP	1,1	10:77370788-7737084010:77370919-77370967	ENSG00000148655.10
10	77373096	77373097	ORE	1	10:77373097-77373175	ENSG00000148655.10
10	77374577	77374598	ORF,PXP	1,1	10:77374568-7737459510:77374669-77374673	ENSG00000148655.10
10	77374639	77374705	CRO,PXP	1,1	10:77374669-7737467310:77374568-77374595	ENSG00000148655.10
10	77377010	77377038	ORE	1	10:77376974-77377047	ENSG00000148655.10
10	77379172	77379204	ORE,PXP	1,1	10:77379179-7737920810:77378984-77378991	ENSG00000148655.10
10	77386430	77386482	ORE,PXP	1,1	10:77386427-7738648310:77386285-77386372	ENSG00000148655.10
10	77393330	77393364	PXP	1	10:77393484-77393522	ENSG00000148655.10
10	77397471	77397524	PXP	1	10:77397220-77397269	ENSG00000148655.10
10	77398279	77398320	PXP	1	10:77398090-77398131	ENSG00000148655.10
10	77399106	77399117	PXP	1	10:77399313-77399315	ENSG00000148655.10
10	77399271	77399316	CRO,PXP	1,1	10:77399313-7739931510:77399459-77399573	ENSG00000148655.10
10	77400373	77400402	PXP	1	10:77400412-77400421	ENSG00000148655.10
10	77400945	77400976	ORE,PXP	1,1	10:77400942-7740098610:77401019-77401050	ENSG00000148655.10
10	77401841	77401849	ORE	1	10:77401847-77402046	ENSG00000148655.10
10	77402214	77402234	ORF,PXP	1,1	10:77402210-7740223210:77401847-77402046	ENSG00000148655.10 ENSG00000268659.1
10	77402340	77402370	PXP	1	10:77402210-77402232	ENSG00000148655.10 ENSG00000268659.1
10	77403159	77403181	PXP	1	10:77403305-77403318	ENSG00000148655.10
10	77403858	77403894	ORF,PXP	1,2	10:77403851-7740388110:77403745-77403760,10:77404032-77404058	ENSG00000148655.10
10	77404019	77404049	ORE,PXP	1,1	10:77404032-7740405810:77403851-77403881	ENSG00000148655.10
10	77404322	77404377	CRO	1	10:77404367-77404375	ENSG00000148655.10
10	77405349	77405450	CRO,ORF,PXP	1,1,1	10:77405394-7740544710:77405259-7740536510:77405484-77405546	ENSG00000148655.10
10	77405506	77405550	ORF,PXP	1,2	10:77405484-7740554610:77405259-77405365,10:77405394-77405447	ENSG00000148655.10
10	77407220	77407269	ORE,PXP	1,2	10:77407228-7740728510:77407126-77407146,10:77407376-77407419	ENSG00000148655.10
10	77409307	77409331	PXP	1	10:77409556-77409563	ENSG00000148655.10
10	77411089	77411144	ORE,PXP	1,1	10:77411102-7741114610:77411266-77411287	ENSG00000148655.10
10	77415615	77415653	PXP	1	10:77415458-77415484	ENSG00000148655.10
10	77417188	77417246	CRO,PXP	1,1	10:77417193-7741723810:77417006-77417057	ENSG00000148655.10
10	77418582	77418607	PXP	1	10:77418797-77418843	ENSG00000148655.10
10	77420131	77420189	CRO	1	10:77420147-77420189	ENSG00000148655.10
10	77424299	77424326	ORE,PXP	1,1	10:77424294-7742436310:77424421-77424483	ENSG00000148655.10
10	77430515	77430595	ORF	1	10:77430501-77430556	ENSG00000148655.10
10	77434604	77434648	ORF	1	10:77434601-77434643	ENSG00000148655.10
10	77435805	77435853	ORF	1	10:77435788-77435850	ENSG00000148655.10
10	77439300	77439332	CRO	1	10:77439304-77439314	ENSG00000148655.10
10	77441845	77441859	ORE	1	10:77441846-77441863	ENSG00000148655.10
10	77445902	77445937	ORE	1	10:77445911-77445987	ENSG00000148655.10
10	77449121	77449165	ORF	1	10:77449114-77449158	ENSG00000148655.10
10	77449191	77449232	PXP	1	10:77449114-77449158	ENSG00000148655.10
10	77452511	77452532	ORE	1	10:77452486-77452561	ENSG00000148655.10
10	77453837	77453862	PXP	1	10:77454037-77454072	ENSG00000148655.10
10	77454114	77454139	PXP	1	10:77454037-77454072	ENSG00000148655.10
10	77456040	77456099	ORE,PXP	1,1	10:77456047-7745612410:77455911-77455925	ENSG00000148655.10
10	77459622	77459677	ORE	1	10:77459560-77459715	ENSG00000148655.10
10	77459688	77459744	ORF	1	10:77459560-77459715	ENSG00000148655.10
10	77460567	77460666	ORF,PXP	1,1	10:77460561-7746066610:77460848-77460925	ENSG00000148655.10
10	77463027	77463099	CRO	1	10:77463035-77463071	ENSG00000148655.10
10	77464921	77464951	PXP	1	10:77464800-77464836	ENSG00000148655.10
10	77465348	77465370	ORE,PXP	1,1	10:77465344-7746538210:77465419-77465428	ENSG00000148655.10
10	77467111	77467135	PXP	1	10:77466898-77466949	ENSG00000148655.10
10	77470378	77470422	PXP	1	10:77470470-77470517	ENSG00000148655.10
10	77472206	77472250	ORE	1	10:77472214-77472271	ENSG00000148655.10
10	77472387	77472420	PXP	1	10:77472214-77472271	ENSG00000148655.10
10	77476358	77476397	ORE,PXP	1,1	10:77476396-7747640810:77476580-77476637	ENSG00000148655.10
10	77476601	77476625	ORE,PXP	1,2	10:77476580-7747663710:77476656-77476686,10:77476396-77476408	ENSG00000148655.10
10	77476918	77476985	ORE,PXP	1,1	10:77476927-7747699610:77477151-77477185	ENSG00000148655.10
10	77478281	77478283	ORE	1	10:77478266-77478313	ENSG00000148655.10
10	77478983	77479004	PXP	1	10:77479094-77479147	ENSG00000148655.10
10	77479437	77479499	CRO	1	10:77479445-77479492	ENSG00000148655.10
10	77487068	77487119	ORE,PXP	1,1	10:77487075-7748712710:77487227-77487240	ENSG00000148655.10
10	77488218	77488238	PXP	1	10:77488371-77488442	ENSG00000148655.10
10	77488334	77488390	ORE,PXP	1,2	10:77488371-7748844210:77488503-77488519,10:77488611-77488637	ENSG00000148655.10
10	77488616	77488658	ORF,PXP	1,2	10:77488611-7748863710:77488503-77488519,10:77488371-77488442	ENSG00000148655.10
10	77489010	77489042	ORE	1	10:77489021-77489044	ENSG00000148655.10
10	77492937	77492952	PXP	1	10:77493133-77493163	ENSG00000148655.10
10	77493446	77493471	ORE	1	10:77493451-77493479	ENSG00000148655.10
10	77497135	77497163	CRO,PXP	1,2	10:77497139-7749715110:77497200-77497218,10:77497254-77497260	ENSG00000148655.10
10	77497340	77497369	PXP	3	10:77497139-77497151,10:77497200-77497218,10:77497254-77497260	ENSG00000148655.10
10	77501455	77501471	PXP	1	10:77501646-77501681	ENSG00000148655.10
10	77502771	77502796	ORE,PXP	1,3	10:77502766-7750279910:77502607-77502651,10:77502899-77502913,10:77502559-77502570	ENSG00000148655.10 ENSG00000228280.1
10	77512329	77512351	PXP	1	10:77512585-77512600	ENSG00000148655.10
10	77515566	77515602	ORF,PXP	1,2	10:77515549-7751559610:77515378-77515430,10:77515328-77515360	ENSG00000148655.10
10	77520148	77520167	ORE	1	10:77520144-77520181	ENSG00000148655.10
10	77527488	77527523	ORE,PXP	1,1	10:77527468-7752752510:77527690-77527738	ENSG00000148655.10
10	77531329	77531372	ORE,PXP	1,1	10:77531306-7753141410:77531578-77531586	ENSG00000148655.10
10	77531565	77531583	ORE,PXP	1,1	10:77531578-7753158610:77531306-77531414	ENSG00000148655.10
10	77533193	77533265	ORE	1	10:77533193-77533273	ENSG00000148655.10
10	77536737	77536752	PXP	2	10:77536898-77536936,10:77536845-77536868	ENSG00000148655.10
10	77536887	77536903	ORE,PXP	1,1	10:77536898-7753693610:77536845-77536868	ENSG00000148655.10
10	77538339	77538347	ORE,PXP	1,1	10:77538337-7753835210:77538524-77538597	ENSG00000148655.10
10	77538507	77538529	ORE,PXP	1,2	10:77538524-7753859710:77538640-77538668,10:77538337-77538352	ENSG00000148655.10
10	77541532	77541575	CRO	1	10:77541553-77541570	ENSG00000148655.10
10	77543491	77543524	ORF	1	10:77543486-77543517	ENSG00000148655.10
10	77544153	77544197	CRO	1	10:77544178-77544194	ENSG00000148655.10
10	77545097	77545166	CRO	1	10:77545140-77545153	ENSG00000148655.10
10	77546572	77546579	PXP	1	10:77546812-77546843	ENSG00000148655.10
10	77552592	77552609	PXP	2	10:77552716-77552764,10:77552809-77552860	ENSG00000148655.10
10	77552725	77552763	ORE,PXP	1,1	10:77552716-7755276410:77552809-77552860	ENSG00000148655.10
10	77552815	77552843	ORE,PXP	1,1	10:77552809-7755286010:77552716-77552764	ENSG00000148655.10
10	77554213	77554229	ORE	1	10:77554208-77554258	ENSG00000148655.10
10	77555020	77555060	CRO	1	10:77555045-77555054	ENSG00000148655.10
10	77567025	77567076	ORF	1	10:77566990-77567073	ENSG00000148655.10
10	77569699	77569748	PXP	2	10:77569921-77569933,10:77569813-77569862	ENSG00000148655.10
10	77571407	77571447	ORE,PXP	1,1	10:77571409-7757144810:77571310-77571336	ENSG00000148655.10
10	77572878	77572926	ORE	1	10:77572898-77572936	ENSG00000148655.10
10	77579107	77579112	ORE	1	10:77579101-77579116	ENSG00000148655.10
10	77595878	77595891	PXP	1	10:77595896-77595952	ENSG00000148655.10
10	77600247	77600260	PXP	1	10:77600395-77600421	ENSG00000148655.10
10	77600991	77601009	PXP	1	10:77601141-77601166	ENSG00000148655.10
10	77603168	77603215	ORF	1	10:77603149-77603178	ENSG00000148655.10
10	77613706	77613712	PXP	1	10:77613864-77613867	ENSG00000148655.10
10	77619030	77619055	PXP	1	10:77618874-77618907	ENSG00000148655.10
10	77621107	77621119	ORE,PXP	1,1	10:77621085-7762113810:77621197-77621228	ENSG00000148655.10
10	77622990	77622997	PXP	1	10:77623206-77623237	ENSG00000148655.10
10	77623226	77623264	ORF	1	10:77623206-77623237	ENSG00000148655.10
10	77635834	77635839	PXP	1	10:77635852-77635876	ENSG00000148655.10
10	77638960	77638977	ORE	1	10:77638965-77639001	ENSG00000148655.10
10	77639160	77639184	PXP	2	10:77638965-77639001,10:77639340-77639370	ENSG00000148655.10
10	77639499	77639525	PXP	2	10:77639340-77639370,10:77639437-77639462	ENSG00000148655.10
10	77641904	77641918	PXP	2	10:77641747-77641807,10:77641932-77641966	ENSG00000148655.10
10	77641952	77641956	ORE,PXP	1,1	10:77641932-7764196610:77641747-77641807	ENSG00000148655.10
10	77651163	77651168	ORE,PXP	1,1	10:77651164-7765120910:77651282-77651313	ENSG00000148655.10
10	77651279	77651309	ORE,PXP	1,1	10:77651282-7765131310:77651164-77651209	ENSG00000148655.10
10	77660910	77660944	PXP	1	10:77660817-77660863	ENSG00000148655.10
10	77666562	77666624	PXP	1	10:77666708-77666710	ENSG00000148655.10
10	77672096	77672115	PXP	1	10:77672226-77672267	ENSG00000148655.10
10	77672236	77672264	ORE,PXP	1,1	10:77672226-7767226710:77672411-77672421	ENSG00000148655.10
10	77676958	77677020	ORE,ORF,PXP	1,1,1	10:77677015-7767702210:77676955-7767699610:77677063-77677092	ENSG00000148655.10
10	77677067	77677101	ORF,PXP	1,2	10:77677063-7767709210:77677015-77677022,10:77676955-77676996	ENSG00000148655.10
10	77684296	77684354	ORF,PXP	1,1	10:77684294-7768433510:77684356-77684396	ENSG00000148655.10
10	77689375	77689393	PXP	1	10:77689509-77689512	ENSG00000148655.10
10	77695990	77696030	ORE	1	10:77696001-77696031	ENSG00000148655.10
10	77715060	77715085	ORF	1	10:77715054-77715081	ENSG00000148655.10
10	77717905	77717959	ORE	1	10:77717918-77717965	ENSG00000148655.10
10	77740302	77740304	PXP	1	10:77740070-77740093	ENSG00000148655.10
10	77833475	77833494	PXP	1	10:77833645-77833648	ENSG00000148655.10
10	77849914	77849945	PXP	1	10:77850102-77850151	ENSG00000148655.10
10	77851923	77851987	PXP	1	10:77852046-77852081	ENSG00000148655.10
10	77875827	77875868	PXP	1	10:77875575-77875644	ENSG00000148655.10
10	78121236	78121273	ORE,PXP	1,1	10:78121267-7812129510:78121090-78121099	ENSG00000148655.10
10	79550684	79550738	PXP	1	10:79550632-79550638	ENSG00000151208.12 ENSG00000228748.2
10	79617426	79617432	PXP	1	10:79617307-79617336	ENSG00000151208.12
10	79638371	79638388	PXP	1	10:79638590-79638599	ENSG00000151208.12
10	79654468	79654485	ORF	1	10:79654445-79654473	ENSG00000151208.12
10	79661382	79661403	PXP	1	10:79661422-79661440	ENSG00000151208.12
10	79798056	79798087	PXP	1	10:79798005-79798017	ENSG00000138326.14
10	79799554	79799613	PXP	1	10:79799769-79799798	ENSG00000138326.14
10	80829597	80829636	ORE	1	10:80829602-80829638	ENSG00000108175.12
10	80831607	80831646	PXP	1	10:80831771-80831808	ENSG00000108175.12
10	80832086	80832095	PXP	1	10:80832239-80832264	ENSG00000108175.12
10	80832798	80832802	PXP	1	10:80832771-80832792	ENSG00000108175.12
10	80833576	80833623	CRO	1	10:80833588-80833614	ENSG00000108175.12
10	80837154	80837182	PXP	1	10:80837279-80837307	ENSG00000108175.12
10	80839372	80839445	ORE	1	10:80839411-80839446	ENSG00000108175.12
10	80839512	80839526	PXP	1	10:80839411-80839446	ENSG00000108175.12
10	80844667	80844701	CRO	1	10:80844675-80844697	ENSG00000108175.12
10	80849255	80849271	PXP	1	10:80849338-80849374	ENSG00000108175.12
10	80849363	80849373	ORE	1	10:80849338-80849374	ENSG00000108175.12
10	80850074	80850116	CRO	1	10:80850097-80850108	ENSG00000108175.12
10	80851778	80851811	PXP	1	10:80851653-80851689	ENSG00000108175.12
10	80855810	80855850	ORE,PXP	1,1	10:80855800-8085585610:80855918-80855936	ENSG00000108175.12
10	80859314	80859329	PXP	1	10:80859215-80859232	ENSG00000108175.12
10	80860805	80860845	PXP	1	10:80860957-80860979	ENSG00000108175.12
10	80861403	80861431	PXP	1	10:80861469-80861499	ENSG00000108175.12
10	80861454	80861492	ORE	1	10:80861469-80861499	ENSG00000108175.12
10	80862234	80862277	CRO	1	10:80862245-80862270	ENSG00000108175.12
10	80863124	80863151	CRO	1	10:80863131-80863134	ENSG00000108175.12
10	80903385	80903400	PXP	1	10:80903559-80903618	ENSG00000108175.12
10	80906725	80906760	ORE	1	10:80906729-80906766	ENSG00000108175.12
10	80908125	80908153	PXP	1	10:80908322-80908350	ENSG00000108175.12
10	80910777	80910805	ORE,PXP	1,1	10:80910802-8091081710:80910866-80910879	ENSG00000108175.12
10	80922078	80922087	PXP	1	10:80921924-80921954	ENSG00000108175.12
10	80922121	80922130	PXP	1	10:80921924-80921954	ENSG00000108175.12
10	80924832	80924894	ORE	1	10:80924862-80924899	ENSG00000108175.12
10	80942211	80942239	PXP	1	10:80942260-80942278	ENSG00000108175.12
10	80943095	80943096	PXP	1	10:80943345-80943381	ENSG00000108175.12
10	80943229	80943244	PXP	1	10:80943345-80943381	ENSG00000108175.12
10	80980958	80980975	PXP	1	10:80981052-80981082	ENSG00000108175.12
10	80981045	80981065	ORE	1	10:80981052-80981082	ENSG00000108175.12
10	80983541	80983585	CRO	1	10:80983544-80983576	ENSG00000108175.12
10	80993714	80993744	ORF	1	10:80993712-80993741	ENSG00000108175.12
10	81000424	81000460	PXP	1	10:81000243-81000254	ENSG00000108175.12
10	81002025	81002054	PXP	1	10:81001914-81001944	ENSG00000108175.12
10	81003188	81003233	CRO	1	10:81003207-81003230	ENSG00000108175.12
10	81003420	81003424	PXP	1	10:81003207-81003230	ENSG00000108175.12
10	81005268	81005280	PXP	1	10:81005289-81005324	ENSG00000108175.12
10	81008148	81008166	ORE,PXP	1,1	10:81008132-8100817010:81008073-81008079	ENSG00000108175.12
10	81008397	81008431	PXP	1	10:81008132-81008170	ENSG00000108175.12
10	81013054	81013102	PXP	2	10:81013323-81013392,10:81012858-81012910	ENSG00000108175.12
10	81013324	81013374	ORE	1	10:81013323-81013392	ENSG00000108175.12
10	81014530	81014552	ORE	1	10:81014523-81014564	ENSG00000108175.12
10	81017321	81017352	ORF	1	10:81017303-81017351	ENSG00000108175.12
10	81018771	81018802	PXP	1	10:81018981-81019019	ENSG00000108175.12
10	81020155	81020191	ORE	1	10:81020154-81020221	ENSG00000108175.12
10	81022735	81022746	PXP	1	10:81022588-81022604	ENSG00000108175.12
10	81022832	81022857	PXP	1	10:81022588-81022604	ENSG00000108175.12
10	81026215	81026234	PXP	1	10:81025956-81026007	ENSG00000108175.12
10	81028769	81028787	ORE	1	10:81028767-81028800	ENSG00000108175.12
10	81028845	81028861	PXP	1	10:81028767-81028800	ENSG00000108175.12
10	81075772	81075801	PXP	1	10:81075804-81075854	ENSG00000108175.12
10	81109895	81109943	ORE	1	10:81109871-81109948	ENSG00000108179.9
10	81110093	81110160	PXP	1	10:81109871-81109948	ENSG00000108179.9
10	81110786	81110837	CRO	1	10:81110802-81110833	ENSG00000108179.9
10	81112816	81112855	ORF	1	10:81112815-81112849	ENSG00000108179.9
10	81444837	81444876	CRO	1	10:81444837-81444866	ENSG00000224886.2 ENSG00000226381.3
10	81446662	81446692	ORF	1	10:81446658-81446683	ENSG00000226381.3
10	81454290	81454331	CRO	1	10:81454290-81454314	ENSG00000226381.3
10	81466696	81466726	ORE	1	10:81466696-81466730	ENSG00000226381.3 ENSG00000188199.6
10	81514634	81514681	ORE	1	10:81514650-81514689	ENSG00000226381.3
10	81525454	81525468	PXP	1	10:81525265-81525308	ENSG00000226381.3
10	81921269	81921284	PXP	1	10:81921082-81921120	ENSG00000122359.13
10	82168470	82168553	CRO	1	10:82168505-82168535	ENSG00000122378.9
10	82170594	82170652	CRO,PXP	1,2	10:82170622-8217064210:82170804-82170859,10:82170873-82170916	ENSG00000122378.9
10	82170871	82170893	ORE,PXP	1,2	10:82170873-8217091610:82170804-82170859,10:82170622-82170642	ENSG00000122378.9
10	82173918	82173941	ORF	1	10:82173889-82173930	ENSG00000122378.9
10	82176379	82176423	ORF	1	10:82176354-82176381	ENSG00000122378.9
10	82176667	82176702	PXP	1	10:82176841-82176869	ENSG00000122378.9
10	82185387	82185399	ORE,PXP	1,2	10:82185393-8218540710:82185446-82185460,10:82185299-82185325	ENSG00000122378.9
10	82191865	82191880	PXP	1	10:82192107-82192129	ENSG00000122378.9
10	82216008	82216057	PXP	2	10:82216178-82216228,10:82216124-82216146	ENSG00000108219.10
10	82221384	82221411	ORE,PXP	1,2	10:82221404-8222142210:82221470-82221529,10:82221577-82221597	ENSG00000108219.10
10	82250565	82250602	ORE	1	10:82250575-82250613	ENSG00000108219.10
10	82250678	82250702	PXP	1	10:82250575-82250613	ENSG00000108219.10
10	82263790	82263817	ORF	1	10:82263789-82263814	ENSG00000108219.10
10	82265204	82265232	ORE	1	10:82265208-82265241	ENSG00000108219.10
10	82266790	82266836	ORE	1	10:82266792-82266856	ENSG00000108219.10
10	82273882	82273906	PXP	1	10:82274104-82274144	ENSG00000108219.10
10	82274294	82274328	PXP	1	10:82274104-82274144	ENSG00000108219.10
10	82274605	82274631	ORE	1	10:82274608-82274638	ENSG00000108219.10
10	82278698	82278716	PXP	1	10:82278583-82278634	ENSG00000108219.10
10	85903841	85903863	PXP	1	10:85903772-85903802	ENSG00000165678.15
10	85904630	85904657	PXP	1	10:85904679-85904719	ENSG00000165678.15
10	85904689	85904745	ORF	1	10:85904679-85904719	ENSG00000165678.15
10	88235410	88235442	ORE	1	10:88235440-88235446	ENSG00000062650.13
10	88258580	88258581	ORE	1	10:88258556-88258598	ENSG00000062650.13
10	88260091	88260146	PXP	2	10:88260209-88260231,10:88259889-88259928	ENSG00000062650.13
10	88521787	88521834	ORF,PXP	1,2	10:88521784-8852180810:88521721-88521758,10:88521603-88521634	ENSG00000107779.7
10	88532766	88532787	ORE	1	10:88532785-88532845	ENSG00000107779.7
10	88810298	88810338	CRO	1	10:88810311-88810332	ENSG00000148672.7
10	88837372	88837426	PXP	1	10:88837548-88837556	ENSG00000148672.7
10	88838101	88838196	ORF	1	10:88838041-88838128	ENSG00000148672.7
10	88843499	88843582	CRO	1	10:88843544-88843582	ENSG00000148672.7
10	88843752	88843763	PXP	2	10:88843832-88843866,10:88843544-88843582	ENSG00000148672.7
10	88843838	88843892	ORF	1	10:88843832-88843866	ENSG00000148672.7
10	88844441	88844502	ORE,PXP	1,1	10:88844499-8884453310:88844431-88844438	ENSG00000148672.7
10	88845559	88845581	PXP	1	10:88845436-88845438	ENSG00000148672.7
10	88845860	88845905	PXP	3	10:88846009-88846040,10:88845927-88845975,10:88846090-88846127	ENSG00000148672.7
10	88846118	88846123	ORE,PXP	1,2	10:88846090-8884612710:88846009-88846040,10:88845927-88845975	ENSG00000148672.7
10	88846772	88846789	ORF,PXP	1,2	10:88846721-8884678210:88846796-88846892,10:88846996-88847065	ENSG00000148672.7
10	88846799	88846897	ORF,PXP	1,2	10:88846796-8884689210:88846996-88847065,10:88846721-88846782	ENSG00000148672.7
10	88847001	88847061	ORE,PXP	1,2	10:88846996-8884706510:88846796-88846892,10:88846721-88846782	ENSG00000148672.7
10	88853016	88853050	ORE,PXP	1,1	10:88852980-8885306510:88853197-88853226	ENSG00000148672.7
10	88853314	88853343	ORE,PXP	1,1	10:88853293-8885334710:88853197-88853226	ENSG00000148672.7
10	88853365	88853415	PXP	3	10:88853197-88853226,10:88853638-88853686,10:88853293-88853347	ENSG00000148672.7
10	88853671	88853692	ORF	1	10:88853638-88853686	ENSG00000148672.7 ENSG00000122376.7
10	88853711	88853716	PXP	1	10:88853638-88853686	ENSG00000148672.7 ENSG00000122376.7
10	88853765	88853790	PXP	1	10:88853638-88853686	ENSG00000148672.7 ENSG00000122376.7
10	88863569	88863640	ORF,PXP	1,1	10:88863557-8886364010:88863663-88863686	ENSG00000122376.7
10	88867338	88867361	PXP	1	10:88867378-88867404	ENSG00000122376.7
10	88872667	88872679	PXP	1	10:88872774-88872813	ENSG00000122376.7
10	88876509	88876549	ORE,PXP	1,2	10:88876514-8887655710:88876425-88876441,10:88876764-88876793	ENSG00000122376.7
10	88929698	88929735	PXP	1	10:88929827-88929846	ENSG00000122376.7
10	88971684	88971696	ORE	1	10:88971686-88971701	ENSG00000223482.3
10	88976538	88976540	ORE	1	10:88976536-88976591	ENSG00000223482.3
10	89074938	89074972	ORE,PXP	1,1	10:89074924-8907498110:89075108-89075159	ENSG00000223482.3
10	89513029	89513047	ORE	1	10:89512981-89513050	ENSG00000138138.9
10	89513237	89513275	PXP	1	10:89512981-89513050	ENSG00000138138.9
10	89514097	89514145	ORF,PXP	1,2	10:89514083-8951410010:89514201-89514234,10:89514355-89514423	ENSG00000138138.9
10	89514389	89514401	ORE,PXP	1,1	10:89514355-8951442310:89514201-89514234	ENSG00000138138.9
10	89527687	89527707	PXP	1	10:89527659-89527685	ENSG00000138138.9
10	89624450	89624483	PXP	1	10:89624550-89624564	ENSG00000171862.5
10	89625681	89625712	ORF	1	10:89625673-89625699	ENSG00000171862.5
10	89625834	89625859	PXP	1	10:89625673-89625699	ENSG00000171862.5
10	89630922	89630932	PXP	1	10:89630757-89630768	ENSG00000171862.5
10	89633268	89633319	ORF	1	10:89633263-89633316	ENSG00000171862.5
10	89636988	89637012	PXP	1	10:89636789-89636803	ENSG00000171862.5
10	89714690	89714696	PXP	1	10:89714644-89714671	ENSG00000171862.5
10	90750222	90750277	CRO,PXP	1,1	10:90750248-9075026010:90750042-90750089	ENSG00000026103.15 ENSG00000107796.8
10	90974178	90974193	PXP	1	10:90974345-90974395	ENSG00000107798.13
10	91386529	91386581	ORF	1	10:91386475-91386551	ENSG00000152782.12
10	91398068	91398108	CRO	1	10:91398072-91398086	ENSG00000152782.12
10	91398713	91398725	PXP	1	10:91398511-91398517	ENSG00000152782.12
10	91403587	91403596	PXP	1	10:91403664-91403706	ENSG00000152782.12
10	91404785	91404806	PXP	1	10:91404774-91404775	ENSG00000232936.1 ENSG00000152782.12 ENSG00000249962.1
10	91506105	91506128	ORE	1	10:91506118-91506157	ENSG00000138182.10
10	92987872	92987912	ORF	1	10:92987841-92987903	ENSG00000180628.10
10	92991395	92991400	ORF	1	10:92991362-92991400	ENSG00000180628.10
10	92993244	92993273	ORF	1	10:92993234-92993261	ENSG00000180628.10
10	93004277	93004305	PXP	1	10:93004073-93004113	ENSG00000180628.10
10	93042434	93042472	CRO	1	10:93042459-93042471	ENSG00000180628.10
10	93572087	93572099	ORE	1	10:93572066-93572135	ENSG00000107854.5
10	93605049	93605071	PXP	1	10:93604885-93604897	ENSG00000107854.5
10	93719002	93719012	PXP	1	10:93718873-93718909	ENSG00000095564.9
10	93769952	93769969	ORE	1	10:93769947-93769982	ENSG00000095564.9
10	94369228	94369245	PXP	1	10:94369387-94369421	ENSG00000138160.4
10	94450126	94450178	PXP	1	10:94450263-94450272	ENSG00000152804.6
10	94450386	94450457	PXP	1	10:94450263-94450272	ENSG00000152804.6
10	94450927	94450956	PXP	1	10:94450978-94451001	ENSG00000152804.6
10	94452000	94452054	PXP	1	10:94451961-94451993	ENSG00000152804.6
10	95459982	95459997	ORE	1	10:95459971-95460001	ENSG00000148690.10
10	96113279	96113321	PXP	1	10:96113272-96113278	ENSG00000173145.7
10	96342087	96342140	ORE	1	10:96342082-96342154	ENSG00000244332.1 ENSG00000119969.10
10	96371068	96371086	ORE,PXP	1,2	10:96371059-9637110910:96370943-96370964,10:96371018-96371037	ENSG00000244332.1 ENSG00000119969.10
10	96371857	96371881	PXP	2	10:96372093-96372116,10:96371930-96371953	ENSG00000119969.10
10	97008639	97008650	PXP	2	10:97008446-97008472,10:97008656-97008707	ENSG00000107438.4
10	97083133	97083147	PXP	1	10:97083207-97083250	ENSG00000095637.16
10	97096291	97096332	ORF,PXP	1,1	10:97096256-9709631210:97096059-97096093	ENSG00000095637.16
10	97096492	97096521	PXP	1	10:97096256-97096312	ENSG00000095637.16
10	97174809	97174813	ORE,PXP	1,1	10:97174800-9717482210:97174897-97174914	ENSG00000095637.16
10	97181242	97181262	PXP	1	10:97181447-97181513	ENSG00000095637.16
10	97181522	97181572	PXP	1	10:97181447-97181513	ENSG00000095637.16
10	97290395	97290461	CRO	1	10:97290396-97290426	ENSG00000095637.16
10	97298802	97298842	ORF	1	10:97298779-97298814	ENSG00000095637.16
10	97304081	97304128	PXP	1	10:97303881-97303907	ENSG00000095637.16
10	97307740	97307762	PXP	1	10:97307976-97308052	ENSG00000095637.16
10	97310952	97310979	PXP	1	10:97311094-97311107	ENSG00000095637.16
10	97316004	97316013	PXP	1	10:97315917-97315953	ENSG00000095637.16
10	97319671	97319685	ORE	1	10:97319622-97319689	ENSG00000095637.16
10	97320693	97320746	ORE,PXP	1,1	10:97320715-9732075310:97320903-97320938	ENSG00000095637.16
10	97388131	97388169	ORE	1	10:97388137-97388184	ENSG00000059573.4
10	97390835	97390851	PXP	1	10:97390685-97390742	ENSG00000059573.4
10	97392948	97392968	ORE	1	10:97392934-97392980	ENSG00000059573.4
10	97400515	97400555	CRO,PXP	1,1	10:97400528-9740055210:97400725-97400800	ENSG00000059573.4
10	97408532	97408610	ORE,ORF,PXP	1,1,1	10:97408579-9740861710:97408525-9740854010:97408316-97408335	ENSG00000059573.4
10	97804441	97804454	ORE	1	10:97804440-97804483	ENSG00000226688.2 ENSG00000107443.11
10	97832891	97832937	CRO,PXP	1,1	10:97832898-9783291110:97832805-97832842	ENSG00000226688.2
10	97889608	97889649	ORE	1	10:97889610-97889656	ENSG00000177853.10
10	97891295	97891334	PXP	2	10:97891234-97891252,10:97891038-97891080	ENSG00000177853.10
10	97891437	97891462	PXP	1	10:97891234-97891252	ENSG00000177853.10
10	97893099	97893119	ORE,PXP	1,1	10:97893116-9789320410:97892991-97893055	ENSG00000177853.10
10	97893170	97893197	ORE,PXP	1,1	10:97893116-9789320410:97892991-97893055	ENSG00000177853.10
10	97894907	97894960	ORE	1	10:97894941-97895050	ENSG00000177853.10
10	97895861	97895863	PXP	2	10:97895756-97895783,10:97895627-97895658	ENSG00000177853.10
10	97900206	97900236	PXP	1	10:97900071-97900117	ENSG00000177853.10
10	97904303	97904338	PXP	4	10:97904252-97904284,10:97904545-97904553,10:97904459-97904518,10:97904410-97904417	ENSG00000177853.10
10	97904379	97904415	ORE,PXP	1,3	10:97904410-9790441710:97904252-97904284,10:97904545-97904553,10:97904459-97904518	ENSG00000177853.10
10	97906620	97906650	PXP	1	10:97906745-97906846	ENSG00000177853.10
10	97906875	97906901	ORE,PXP	1,1	10:97906893-9790694610:97906745-97906846	ENSG00000177853.10
10	97912705	97912709	PXP	1	10:97912716-97912747	ENSG00000177853.10
10	97915181	97915230	CRO	1	10:97915187-97915223	ENSG00000177853.10
10	98280487	98280571	ORF	1	10:98280466-98280499	ENSG00000077147.10
10	98281825	98281851	ORF,PXP	1,1	10:98281819-9828183910:98281888-98281926	ENSG00000077147.10
10	98281939	98281985	PXP	2	10:98281819-98281839,10:98281888-98281926	ENSG00000077147.10
10	98282070	98282081	PXP	2	10:98281819-98281839,10:98281888-98281926	ENSG00000077147.10
10	98311146	98311165	ORE	1	10:98311125-98311168	ENSG00000077147.10
10	98312691	98312722	ORE	1	10:98312684-98312731	ENSG00000077147.10
10	98321755	98321797	CRO	1	10:98321768-98321789	ENSG00000077147.10
10	98346133	98346146	ORF	1	10:98346129-98346133	ENSG00000077147.10
10	98596347	98596371	PXP	1	10:98596473-98596496	ENSG00000196233.7
10	98597542	98597590	PXP	1	10:98597453-98597505	ENSG00000196233.7
10	98606474	98606503	ORE,PXP	1,1	10:98606499-9860652810:98606731-98606755	ENSG00000196233.7
10	98611495	98611518	PXP	1	10:98611208-98611280	ENSG00000196233.7
10	98613587	98613632	PXP	2	10:98613550-98613586,10:98613813-98613839	ENSG00000196233.7
10	98618115	98618143	ORF,PXP	1,1	10:98618103-9861812910:98618305-98618328	ENSG00000196233.7
10	98633701	98633727	ORE	1	10:98633655-98633760	ENSG00000196233.7
10	98646756	98646786	ORE,PXP	1,1	10:98646776-9864680410:98646911-98646936	ENSG00000196233.7
10	98657973	98658008	ORE	1	10:98657999-98658047	ENSG00000196233.7
10	98662055	98662082	PXP	1	10:98662209-98662213	ENSG00000196233.7
10	99187742	99187768	ORF,PXP	1,1	10:99187735-9918776510:99187828-99187861	ENSG00000171314.8
10	99187820	99187842	ORE,PXP	1,1	10:99187828-9918786110:99187735-99187765	ENSG00000171314.8
10	99189326	99189370	ORE	1	10:99189350-99189385	ENSG00000171314.8
10	99218135	99218170	ORE	1	10:99218129-99218198	ENSG00000155229.16
10	99218372	99218388	PXP	1	10:99218129-99218198	ENSG00000155229.16
10	99226031	99226032	PXP	1	10:99226200-99226231	ENSG00000155229.16
10	99229172	99229230	PXP	1	10:99229133-99229154	ENSG00000155229.16
10	99238321	99238342	PXP	1	10:99238303-99238319	ENSG00000155229.16
10	99257658	99257687	ORE,PXP	1,1	10:99257679-9925774310:99257896-99257931	ENSG00000155229.16
10	99504321	99504343	ORE	1	10:99504311-99504398	ENSG00000155256.13
10	99513519	99513535	PXP	1	10:99513680-99513731	ENSG00000155256.13
10	99519464	99519505	PXP	1	10:99519636-99519686	ENSG00000155256.13
10	99520317	99520336	ORE	1	10:99520289-99520436	ENSG00000155256.13
10	99520448	99520498	PXP	1	10:99520289-99520436	ENSG00000155256.13
10	99945701	99945713	PXP	1	10:99945929-99945972	ENSG00000166024.9
10	100004372	100004391	ORE,PXP	1,1	10:100004361-10000442210:100004134-100004169	ENSG00000166024.9
10	100153804	100153849	CRO,PXP	1,1	10:100153806-10015383110:100153572-100153598	ENSG00000119943.6
10	101372713	101372728	PXP	1	10:101372811-101372857	ENSG00000155287.6
10	101472530	101472562	PXP	1	10:101472509-101472521	ENSG00000119929.8 ENSG00000014919.8
10	101545093	101545150	ORE	1	10:101545022-101545194	ENSG00000023839.6
10	101555975	101555993	CRO,PXP	1,2	10:101555986-10155599110:101555686-101555745,10:101555787-101555836	ENSG00000023839.6
10	101556534	101556557	ORE	1	10:101556548-101556610	ENSG00000023839.6
10	101559372	101559425	ORE	1	10:101559392-101559446	ENSG00000023839.6
10	101560482	101560532	ORE	1	10:101560486-101560543	ENSG00000023839.6
10	101563983	101563985	ORE	1	10:101563930-101564001	ENSG00000023839.6
10	101564237	101564248	PXP	1	10:101563930-101564001	ENSG00000023839.6
10	101565975	101566097	ORF	1	10:101565970-101565999	ENSG00000023839.6
10	101569213	101569246	CRO,PXP	1,1	10:101569222-10156924410:101569380-101569413	ENSG00000023839.6
10	101569394	101569402	ORE,PXP	1,2	10:101569380-10156941310:101569640-101569673,10:101569222-101569244	ENSG00000023839.6
10	101588067	101588115	ORE	1	10:101588050-101588150	ENSG00000023839.6
10	101588159	101588240	PXP	1	10:101588050-101588150	ENSG00000023839.6
10	101609319	101609348	PXP	1	10:101609175-101609180	ENSG00000023839.6
10	101841502	101841558	PXP	1	10:101841444-101841450	ENSG00000120054.7
10	101910062	101910124	ORE	1	10:101910089-101910132	ENSG00000107566.9
10	101988723	101988747	PXP	1	10:101988594-101988602	ENSG00000213341.6
10	102009802	102009839	ORF	1	10:102009790-102009828	ENSG00000095485.12
10	102121046	102121067	PXP	2	10:102120946-102120990,10:102121221-102121308	ENSG00000099194.5
10	102121215	102121278	ORE,PXP	1,1	10:102121221-10212130810:102121358-102121399	ENSG00000256545.1 ENSG00000099194.5
10	102121313	102121395	ORE,PXP	1,2	10:102121358-10212139910:102121525-102121594,10:102121221-102121308	ENSG00000256545.1 ENSG00000099194.5
10	102121519	102121555	ORE,PXP	1,3	10:102121525-10212159410:102121358-102121399,10:102121689-102121729,10:102121221-102121308	ENSG00000256545.1 ENSG00000099194.5
10	102121561	102121578	ORE,PXP	1,3	10:102121525-10212159410:102121810-102121851,10:102121358-102121399,10:102121689-102121729	ENSG00000256545.1 ENSG00000099194.5
10	102121660	102121663	PXP	4	10:102121810-102121851,10:102121883-102121996,10:102121689-102121729,10:102121525-102121594	ENSG00000256545.1 ENSG00000099194.5
10	102121673	102121729	CRO,PXP	1,3	10:102121689-10212172910:102121810-102121851,10:102121883-102121996,10:102121525-102121594	ENSG00000256545.1 ENSG00000099194.5
10	102121796	102121854	CRO,PXP	1,4	10:102121810-10212185110:102121883-102121996,10:102121689-102121729,10:102121525-102121594,10:102122073-102122115	ENSG00000256545.1 ENSG00000099194.5
10	102121873	102121893	ORE,PXP	1,3	10:102121883-10212199610:102121810-102121851,10:102121689-102121729,10:102122073-102122115	ENSG00000256545.1 ENSG00000099194.5
10	102121923	102121989	ORE,PXP	1,4	10:102121883-10212199610:102121810-102121851,10:102121689-102121729,10:102122151-102122181,10:102122073-102122115	ENSG00000256545.1 ENSG00000099194.5
10	102122154	102122174	ORE,PXP	1,2	10:102122151-10212218110:102121883-102121996,10:102122073-102122115	ENSG00000256545.1 ENSG00000099194.5
10	102122367	102122369	PXP	1	10:102122151-102122181	ENSG00000256545.1 ENSG00000099194.5
10	102122999	102123041	ORE,PXP	1,1	10:102123008-10212304310:102123122-102123130	ENSG00000256545.1 ENSG00000099194.5
10	102123086	102123128	ORE,PXP	1,1	10:102123122-10212313010:102123008-102123043	ENSG00000256545.1 ENSG00000099194.5
10	102123159	102123179	PXP	2	10:102123008-102123043,10:102123122-102123130	ENSG00000256545.1 ENSG00000099194.5
10	102123209	102123281	PXP	3	10:102123008-102123043,10:102123122-102123130,10:102123470-102123490	ENSG00000256545.1 ENSG00000099194.5
10	102123649	102123709	PXP	2	10:102123888-102124009,10:102123470-102123490	ENSG00000099194.5
10	102123892	102124066	CRO,ORF	1,1	10:102124018-10212405010:102123888-102124009	ENSG00000099194.5
10	102124269	102124293	PXP	2	10:102124018-102124050,10:102124460-102124478	ENSG00000099194.5
10	102284489	102284545	CRO,PXP	1,1	10:102284490-10228454210:102284695-102284737	ENSG00000255339.2 ENSG00000075826.12 ENSG00000166136.11
10	102674295	102674304	PXP	1	10:102674239-102674256	ENSG00000119906.7
10	102722704	102722711	PXP	2	10:102722943-102722961,10:102722748-102722765	ENSG00000119906.7
10	102722919	102722948	ORE,PXP	1,1	10:102722943-10272296110:102722748-102722765	ENSG00000119906.7
10	102729631	102729633	PXP	1	10:102729729-102729791	ENSG00000095539.11 ENSG00000055950.12
10	102729712	102729778	ORE,PXP	1,1	10:102729729-10272979110:102729933-102730002	ENSG00000095539.11 ENSG00000055950.12
10	102729933	102729968	ORE,PXP	1,1	10:102729933-10273000210:102729729-102729791	ENSG00000095539.11 ENSG00000055950.12
10	102731501	102731507	PXP	1	10:102731698-102731733	ENSG00000095539.11 ENSG00000055950.12
10	102731641	102731719	ORE,PXP	1,1	10:102731698-10273173310:102731815-102731839	ENSG00000095539.11 ENSG00000055950.12
10	102731814	102731835	ORE,PXP	1,1	10:102731815-10273183910:102731698-102731733	ENSG00000095539.11 ENSG00000055950.12
10	102732079	102732128	ORE	1	10:102732078-102732144	ENSG00000095539.11 ENSG00000055950.12
10	102742847	102742889	ORF	1	10:102742810-102742889	ENSG00000095539.11 ENSG00000055950.12 ENSG00000236662.1
10	102758987	102759022	PXP	1	10:102759227-102759257	ENSG00000107816.13
10	102759210	102759246	ORE	1	10:102759227-102759257	ENSG00000107816.13
10	102798224	102798258	ORF	1	10:102798180-102798227	ENSG00000107819.9
10	103134795	103134842	ORE	1	10:103134801-103134858	ENSG00000166167.13
10	103453782	103453828	PXP	1	10:103453536-103453589	ENSG00000107829.9
10	103454698	103454748	ORF,PXP	1,1	10:103454689-10345473510:103454605-103454625	ENSG00000107829.9
10	103555079	103555143	ORF	1	10:103555077-103555134	ENSG00000198408.9
10	103555226	103555246	PXP	1	10:103555077-103555134	ENSG00000198408.9
10	103577705	103577783	PXP	1	10:103577861-103577910	ENSG00000198408.9
10	103577865	103577910	ORF,PXP	1,1	10:103577861-10357791010:103578103-103578160	ENSG00000198408.9
10	103578084	103578191	CRO,PXP	1,1	10:103578103-10357816010:103577861-103577910	ENSG00000198408.9
10	103592458	103592459	PXP	1	10:103592485-103592516	ENSG00000120049.14
10	103607037	103607076	ORE	1	10:103607056-103607088	ENSG00000120029.8
10	103607199	103607235	PXP	1	10:103607056-103607088	ENSG00000120029.8
10	103902917	103902965	PXP	2	10:103903042-103903064,10:103902734-103902774	ENSG00000148840.6
10	104023565	104023587	PXP	1	10:104023641-104023668	ENSG00000107862.4
10	104025615	104025627	ORE	1	10:104025594-104025638	ENSG00000107862.4
10	104058802	104058829	PXP	1	10:104059054-104059136	ENSG00000107862.4
10	104059077	104059094	ORE	1	10:104059054-104059136	ENSG00000107862.4
10	104065914	104065958	PXP	2	10:104065759-104065760,10:104065702-104065747	ENSG00000107862.4
10	104070475	104070508	PXP	1	10:104070359-104070397	ENSG00000107862.4
10	104134180	104134204	ORE	1	10:104134160-104134210	ENSG00000107862.4
10	104221456	104221520	CRO	1	10:104221501-104221518	ENSG00000138111.10
10	104239796	104239827	CRO	1	10:104239805-104239814	ENSG00000138107.7
10	104405232	104405264	PXP	1	10:104405478-104405514	ENSG00000171206.9
10	104405500	104405511	ORE	1	10:104405478-104405514	ENSG00000171206.9
10	104409941	104409974	PXP	2	10:104410181-104410212,10:104410147-104410165	ENSG00000171206.9
10	104414265	104414312	ORE	1	10:104414267-104414349	ENSG00000171206.9
10	104489349	104489363	CRO	1	10:104489354-104489357	ENSG00000156398.8
10	104489787	104489816	ORF,PXP	1,1	10:104489757-10448981110:104489672-104489686	ENSG00000156398.8
10	104503825	104503892	CRO	1	10:104503854-104503887	ENSG00000166272.12
10	104685190	104685223	PXP	1	10:104685360-104685380	ENSG00000148842.13
10	104687584	104687619	CRO	1	10:104687585-104687597	ENSG00000148842.13
10	104690866	104690878	PXP	1	10:104690845-104690859	ENSG00000148842.13
10	104710058	104710069	ORE	1	10:104710060-104710075	ENSG00000148842.13
10	104781270	104781297	ORE	1	10:104781273-104781300	ENSG00000148842.13
10	104925931	104925950	PXP	1	10:104926005-104926055	ENSG00000076685.14
10	104926016	104926046	ORE	1	10:104926005-104926055	ENSG00000076685.14
10	104926465	104926472	ORE	1	10:104926468-104926503	ENSG00000076685.14
10	104935258	104935301	PXP	1	10:104935213-104935227	ENSG00000076685.14 ENSG00000213277.3
10	104944073	104944096	PXP	1	10:104944106-104944156	ENSG00000076685.14
10	104951964	104952003	PXP	1	10:104951782-104951794	ENSG00000076685.14
10	105182529	105182544	PXP	1	10:105182551-105182585	ENSG00000148843.9
10	105355234	105355262	ORE,PXP	1,1	10:105355202-10535529110:105355009-105355053	ENSG00000107957.12
10	105355425	105355444	PXP	1	10:105355202-105355291	ENSG00000107957.12
10	105356334	105356393	ORE,PXP	1,1	10:105356362-10535639410:105356315-105356319	ENSG00000107957.12
10	105358433	105358460	ORF	1	10:105358405-105358444	ENSG00000107957.12
10	105359706	105359738	PXP	1	10:105359511-105359557	ENSG00000107957.12
10	105360537	105360592	PXP	1	10:105360329-105360356	ENSG00000107957.12
10	105361242	105361271	PXP	2	10:105361322-105361359,10:105361426-105361469	ENSG00000107957.12
10	105361327	105361357	ORE,PXP	1,1	10:105361322-10536135910:105361426-105361469	ENSG00000107957.12
10	105361414	105361465	ORE,PXP	1,1	10:105361426-10536146910:105361322-105361359	ENSG00000107957.12
10	105363668	105363687	PXP	1	10:105363827-105363834	ENSG00000107957.12
10	105370759	105370797	CRO,PXP	1,1	10:105370764-10537077210:105370647-105370690	ENSG00000107957.12
10	105371162	105371188	ORF	1	10:105371145-105371184	ENSG00000107957.12
10	105376462	105376478	ORE	1	10:105376442-105376488	ENSG00000107957.12
10	105384244	105384276	ORF	1	10:105384238-105384263	ENSG00000107957.12
10	105391409	105391477	CRO	1	10:105391420-105391473	ENSG00000107957.12
10	105396509	105396543	ORF	1	10:105396500-105396538	ENSG00000107957.12
10	105396584	105396597	PXP	1	10:105396500-105396538	ENSG00000107957.12
10	105397477	105397504	PXP	1	10:105397558-105397596	ENSG00000107957.12
10	105397533	105397562	ORE	1	10:105397558-105397596	ENSG00000107957.12
10	105406298	105406345	PXP	1	10:105406063-105406101	ENSG00000107957.12
10	105408251	105408255	PXP	1	10:105408106-105408137	ENSG00000107957.12
10	105410239	105410285	ORE,PXP	1,2	10:105410226-10541030410:105410328-105410383,10:105410050-105410056	ENSG00000107957.12
10	105412699	105412756	PXP	1	10:105412781-105412810	ENSG00000107957.12
10	105413556	105413578	PXP	1	10:105413735-105413796	ENSG00000107957.12
10	105413628	105413664	PXP	1	10:105413735-105413796	ENSG00000107957.12
10	105413745	105413800	ORF	1	10:105413735-105413796	ENSG00000107957.12
10	105418279	105418293	ORE,PXP	1,2	10:105418258-10541831310:105418507-105418537,10:105418166-105418237	ENSG00000107957.12
10	105419565	105419601	ORF,PXP	1,1	10:105419553-10541959910:105419662-105419701	ENSG00000107957.12
10	105419665	105419695	ORE,PXP	1,2	10:105419662-10541970110:105419859-105419896,10:105419553-105419599	ENSG00000107957.12
10	105419864	105419891	ORE,PXP	1,2	10:105419859-10541989610:105419662-105419701,10:105420027-105420059	ENSG00000107957.12
10	105420156	105420207	PXP	1	10:105420027-105420059	ENSG00000107957.12
10	105425935	105425952	PXP	2	10:105426074-105426105,10:105425858-105425862	ENSG00000107957.12
10	105451374	105451398	ORE	1	10:105451373-105451433	ENSG00000107957.12
10	105451878	105451938	CRO	1	10:105451886-105451917	ENSG00000107957.12
10	105452057	105452080	PXP	1	10:105451886-105451917	ENSG00000107957.12
10	105482897	105482905	PXP	3	10:105482964-105482975,10:105483048-105483098,10:105482860-105482875	ENSG00000107957.12
10	105505667	105505703	ORE,PXP	1,1	10:105505677-10550570910:105505498-105505510	ENSG00000107957.12
10	105515682	105515711	CRO	1	10:105515692-105515705	ENSG00000107957.12
10	105516478	105516506	PXP	1	10:105516543-105516579	ENSG00000107957.12
10	105517956	105517986	CRO	1	10:105517961-105517983	ENSG00000107957.12
10	105522612	105522648	PXP	1	10:105522762-105522799	ENSG00000107957.12
10	105564866	105564880	PXP	1	10:105564834-105564862	ENSG00000107957.12
10	105577945	105577968	ORF	1	10:105577924-105577966	ENSG00000107957.12
10	105580332	105580381	ORE	1	10:105580356-105580384	ENSG00000107957.12
10	105582140	105582241	CRO	1	10:105582200-105582213	ENSG00000107957.12
10	105597814	105597833	ORE	1	10:105597831-105597851	ENSG00000107957.12
10	105598830	105598877	PXP	1	10:105598945-105598952	ENSG00000107957.12
10	105600391	105600418	CRO,PXP	1,1	10:105600393-10560041810:105600457-105600471	ENSG00000107957.12
10	105601431	105601491	ORF	1	10:105601364-105601470	ENSG00000107957.12
10	105605619	105605648	ORE,PXP	1,1	10:105605646-10560569210:105605718-105605731	ENSG00000107957.12
10	105610288	105610384	CRO	1	10:105610291-105610357	ENSG00000107957.12
10	105611205	105611256	CRO	1	10:105611219-105611250	ENSG00000107957.12
10	105612068	105612083	PXP	1	10:105612176-105612222	ENSG00000107957.12
10	105612170	105612224	CRO,PXP	1,1	10:105612176-10561222210:105612412-105612463	ENSG00000107957.12
10	105612457	105612520	ORF	1	10:105612412-105612463	ENSG00000107957.12
10	105613627	105613640	ORF	1	10:105613614-105613635	ENSG00000107957.12
10	111767819	111767841	ORE	1	10:111767822-111767859	ENSG00000148700.9
10	111804793	111804809	ORE	1	10:111804809-111804827	ENSG00000148700.9
10	112642760	112642820	CRO	1	10:112642773-112642788	ENSG00000150593.11
10	113910276	113910313	PXP	1	10:113910129-113910157	ENSG00000119927.9
10	113943096	113943114	ORE	1	10:113943086-113943116	ENSG00000119927.9
10	113943385	113943423	ORE	1	10:113943379-113943424	ENSG00000119927.9
10	113949258	113949271	PXP	3	10:113949448-113949457,10:113949215-113949257,10:113949070-113949120	ENSG00000119927.9
10	113949451	113949455	ORE,PXP	1,2	10:113949448-11394945710:113949529-113949566,10:113949215-113949257	ENSG00000119927.9
10	113949492	113949558	ORE,PXP	1,2	10:113949529-11394956610:113949448-113949457,10:113949706-113949720	ENSG00000119927.9
10	113954573	113954597	PXP	1	10:113954523-113954533	ENSG00000119927.9
10	113956534	113956596	ORE,PXP	1,2	10:113956497-11395662010:113956668-113956708,10:113956385-113956409	ENSG00000119927.9
10	113961026	113961059	PXP	1	10:113961131-113961245	ENSG00000119927.9
10	113962506	113962521	PXP	1	10:113962483-113962501	ENSG00000119927.9
10	113967043	113967074	ORE,PXP	1,1	10:113967032-11396707510:113967210-113967281	ENSG00000119927.9
10	113967261	113967285	ORF,PXP	1,1	10:113967210-11396728110:113967032-113967075	ENSG00000119927.9
10	113969359	113969419	ORE	1	10:113969352-113969434	ENSG00000119927.9
10	113972448	113972514	ORE,PXP	1,2	10:113972448-11397253410:113972371-113972383,10:113972609-113972650	ENSG00000119927.9
10	114169690	114169739	CRO	1	10:114169700-114169738	ENSG00000197142.6
10	114169752	114169756	PXP	1	10:114169700-114169738	ENSG00000197142.6
10	114305346	114305413	ORE	1	10:114305406-114305418	ENSG00000151532.9
10	114379602	114379637	ORE	1	10:114379601-114379645	ENSG00000151532.9
10	114713573	114713606	ORE,PXP	1,1	10:114713590-11471362010:114713762-114713803	ENSG00000148737.11
10	114717553	114717566	PXP	2	10:114717663-114717695,10:114717379-114717418	ENSG00000148737.11
10	114718586	114718592	PXP	2	10:114718506-114718528,10:114718404-114718419	ENSG00000148737.11
10	114721319	114721343	PXP	1	10:114721459-114721474	ENSG00000148737.11
10	114721660	114721685	PXP	2	10:114721825-114721856,10:114721459-114721474	ENSG00000148737.11
10	114723532	114723574	ORE	1	10:114723521-114723594	ENSG00000148737.11
10	114724437	114724460	PXP	1	10:114724588-114724632	ENSG00000148737.11
10	114724576	114724610	ORE,PXP	1,1	10:114724588-11472463210:114724821-114724863	ENSG00000148737.11
10	114724817	114724864	CRO,PXP	1,1	10:114724821-11472486310:114724588-114724632	ENSG00000148737.11
10	114724952	114724995	PXP	1	10:114724821-114724863	ENSG00000148737.11
10	114726273	114726314	ORF,PXP	1,1	10:114726259-11472630010:114726366-114726416	ENSG00000148737.11
10	114726379	114726422	ORF,PXP	1,1	10:114726366-11472641610:114726259-114726300	ENSG00000148737.11
10	114726477	114726509	PXP	2	10:114726366-114726416,10:114726259-114726300	ENSG00000148737.11
10	114729825	114729857	PXP	1	10:114729954-114729973	ENSG00000148737.11
10	114729941	114729976	CRO	1	10:114729954-114729973	ENSG00000148737.11
10	114734991	114735048	PXP	1	10:114735092-114735144	ENSG00000148737.11
10	114735072	114735102	ORE	1	10:114735092-114735144	ENSG00000148737.11
10	114735749	114735790	PXP	2	10:114735816-114735849,10:114735917-114735962	ENSG00000148737.11
10	114735812	114735859	CRO,PXP	1,1	10:114735816-11473584910:114735917-114735962	ENSG00000148737.11
10	114737480	114737588	ORE	1	10:114737481-114737600	ENSG00000148737.11
10	114738874	114738905	ORE	1	10:114738899-114738910	ENSG00000148737.11
10	114739876	114739926	ORE	1	10:114739874-114739953	ENSG00000148737.11
10	114743431	114743495	CRO,PXP	1,3	10:114743442-11474347310:114743508-114743528,10:114743611-114743644,10:114743687-114743723	ENSG00000148737.11
10	114743721	114743729	ORF,PXP	1,2	10:114743687-11474372310:114743508-114743528,10:114743611-114743644	ENSG00000148737.11
10	114744443	114744484	ORE	1	10:114744476-114744487	ENSG00000148737.11
10	114745454	114745506	CRO,PXP	1,1	10:114745462-11474547510:114745682-114745691	ENSG00000148737.11
10	114745704	114745731	PXP	2	10:114745682-114745691,10:114745462-114745475	ENSG00000148737.11
10	114745797	114745809	PXP	1	10:114745682-114745691	ENSG00000148737.11
10	114746468	114746499	PXP	1	10:114746400-114746429	ENSG00000148737.11
10	114749703	114749731	ORE,PXP	1,1	10:114749703-11474974110:114749584-114749610	ENSG00000148737.11
10	114750736	114750809	PXP	1	10:114750968-114751010	ENSG00000148737.11
10	114750966	114751021	CRO	1	10:114750968-114751010	ENSG00000148737.11
10	114754988	114755015	PXP	1	10:114755185-114755201	ENSG00000148737.11
10	114756630	114756711	ORE,PXP	1,1	10:114756674-11475671610:114756736-114756763	ENSG00000148737.11
10	114756914	114756952	PXP	2	10:114756674-114756716,10:114756736-114756763	ENSG00000148737.11
10	114757193	114757201	ORE	1	10:114757186-114757233	ENSG00000148737.11
10	114760121	114760143	PXP	1	10:114760229-114760262	ENSG00000148737.11
10	114761128	114761158	PXP	1	10:114761197-114761234	ENSG00000148737.11
10	114764853	114764865	PXP	1	10:114764937-114764946	ENSG00000148737.11
10	114765025	114765045	PXP	1	10:114764937-114764946	ENSG00000148737.11
10	114765103	114765122	PXP	1	10:114764937-114764946	ENSG00000148737.11
10	114765923	114765947	ORF	1	10:114765919-114765935	ENSG00000148737.11
10	114770896	114770913	ORE,PXP	1,1	10:114770892-11477093110:114771065-114771161	ENSG00000148737.11
10	114770990	114770998	PXP	3	10:114770892-114770931,10:114771065-114771161,10:114771232-114771274	ENSG00000148737.11
10	114771068	114771103	ORE,PXP	1,2	10:114771065-11477116110:114770892-114770931,10:114771232-114771274	ENSG00000148737.11
10	114771139	114771180	ORF,PXP	1,2	10:114771065-11477116110:114770892-114770931,10:114771232-114771274	ENSG00000148737.11
10	114771229	114771252	ORE,PXP	1,1	10:114771232-11477127410:114771065-114771161	ENSG00000148737.11
10	114787705	114787709	ORE	1	10:114787684-114787720	ENSG00000148737.11
10	114800215	114800241	ORE,PXP	1,1	10:114800216-11480025610:114800361-114800389	ENSG00000148737.11
10	114802178	114802223	ORE	1	10:114802180-114802237	ENSG00000148737.11
10	114803610	114803655	CRO	1	10:114803616-114803649	ENSG00000148737.11
10	114806124	114806161	PXP	1	10:114805936-114805959	ENSG00000148737.11
10	114806934	114806963	CRO	1	10:114806951-114806955	ENSG00000148737.11
10	114807729	114807746	PXP	2	10:114807779-114807815,10:114807657-114807674	ENSG00000148737.11
10	114807791	114807823	ORF,PXP	1,1	10:114807779-11480781510:114807657-114807674	ENSG00000148737.11
10	114812034	114812075	ORE,PXP	1,2	10:114812040-11481207710:114812160-114812197,10:114812087-114812117	ENSG00000148737.11
10	114813001	114813051	ORF,PXP	1,2	10:114812993-11481304310:114813160-114813206,10:114813245-114813268	ENSG00000148737.11
10	114813165	114813207	ORF,PXP	1,2	10:114813160-11481320610:114813245-114813268,10:114812993-114813043	ENSG00000148737.11
10	114813869	114813907	ORE	1	10:114813869-114813908	ENSG00000148737.11
10	114815835	114815865	PXP	1	10:114815704-114815724	ENSG00000148737.11
10	114818227	114818293	ORF,PXP	1,1	10:114818224-11481828310:114818496-114818535	ENSG00000148737.11
10	114818498	114818543	ORF,PXP	1,1	10:114818496-11481853510:114818224-114818283	ENSG00000148737.11
10	114821383	114821394	ORE,PXP	1,1	10:114821371-11482141010:114821555-114821567	ENSG00000148737.11
10	114822535	114822539	ORF	1	10:114822493-114822535	ENSG00000148737.11
10	114823080	114823112	PXP	1	10:114823287-114823371	ENSG00000148737.11
10	114823321	114823344	ORE,PXP	1,1	10:114823287-11482337110:114823575-114823577	ENSG00000148737.11
10	114823705	114823724	PXP	1	10:114823575-114823577	ENSG00000148737.11
10	114825713	114825747	ORE,PXP	1,1	10:114825727-11482576210:114825687-114825692	ENSG00000148737.11
10	114828867	114828929	ORE	1	10:114828898-114828944	ENSG00000148737.11
10	114829475	114829515	CRO,PXP	1,1	10:114829487-11482951210:114829628-114829673	ENSG00000148737.11
10	114831144	114831164	ORE	1	10:114831138-114831174	ENSG00000148737.11
10	114831356	114831416	PXP	1	10:114831138-114831174	ENSG00000148737.11
10	114833828	114833856	CRO	1	10:114833848-114833853	ENSG00000148737.11
10	114834038	114834068	PXP	1	10:114833848-114833853	ENSG00000148737.11
10	114834457	114834475	PXP	1	10:114834393-114834439	ENSG00000148737.11
10	114834582	114834602	PXP	1	10:114834393-114834439	ENSG00000148737.11
10	114842672	114842729	ORF,PXP	1,1	10:114842666-11484269710:114842835-114842844	ENSG00000148737.11
10	114845748	114845780	ORE	1	10:114845747-114845781	ENSG00000148737.11
10	114846687	114846711	PXP	1	10:114846886-114846940	ENSG00000148737.11
10	114846815	114846845	PXP	1	10:114846886-114846940	ENSG00000148737.11
10	114849502	114849563	CRO,PXP	1,1	10:114849519-11484956310:114849290-114849334	ENSG00000148737.11
10	114850167	114850173	ORE	1	10:114850160-114850187	ENSG00000148737.11
10	114852688	114852718	ORE	1	10:114852718-114852744	ENSG00000148737.11
10	114857492	114857508	PXP	2	10:114857515-114857519,10:114857472-114857485	ENSG00000148737.11
10	114859352	114859390	ORE	1	10:114859352-114859395	ENSG00000148737.11
10	114859397	114859402	PXP	1	10:114859352-114859395	ENSG00000148737.11
10	114865011	114865056	ORF	1	10:114864974-114865032	ENSG00000148737.11
10	114865800	114865850	ORF	1	10:114865789-114865841	ENSG00000148737.11
10	114866779	114866806	CRO,PXP	1,1	10:114866784-11486679910:114867025-114867057	ENSG00000148737.11
10	114867097	114867110	PXP	1	10:114867025-114867057	ENSG00000148737.11
10	114867967	114867981	PXP	1	10:114868213-114868222	ENSG00000148737.11
10	114868346	114868401	PXP	1	10:114868213-114868222	ENSG00000148737.11
10	114872157	114872167	PXP	1	10:114872265-114872281	ENSG00000148737.11
10	114874252	114874269	ORE	1	10:114874244-114874271	ENSG00000148737.11
10	114894108	114894151	ORF	1	10:114894093-114894125	ENSG00000148737.11
10	115672481	115672555	CRO	1	10:115672512-115672553	ENSG00000196865.4
10	116191435	116191457	ORE,PXP	1,1	10:116191429-11619146410:116191687-116191706	ENSG00000099204.14
10	116194610	116194649	ORF	1	10:116194566-116194625	ENSG00000099204.14
10	116195564	116195603	ORF	1	10:116195530-116195586	ENSG00000099204.14
10	116233930	116233938	ORE,PXP	1,1	10:116233915-11623394510:116233999-116234043	ENSG00000099204.14
10	116233989	116234021	ORE,PXP	1,1	10:116233999-11623404310:116233915-116233945	ENSG00000099204.14
10	116284696	116284749	ORF,PXP	1,1	10:116284683-11628471010:116284921-116284940	ENSG00000099204.14
10	118456504	118456532	PXP	1	10:118456463-118456490	ENSG00000165868.8
10	118481462	118481474	PXP	1	10:118481399-118481428	ENSG00000165868.8
10	118486121	118486154	PXP	1	10:118486324-118486341	ENSG00000165868.8
10	118647055	118647081	PXP	2	10:118646981-118647003,10:118647124-118647163	ENSG00000187164.13 ENSG00000188316.9
10	119102437	119102469	ORF	1	10:119102425-119102469	ENSG00000165650.7
10	119126050	119126089	ORE	1	10:119126034-119126095	ENSG00000165650.7
10	120071468	120071511	ORF,PXP	1,1	10:120071434-12007149010:120071692-120071728	ENSG00000165669.9
10	120500939	120500975	ORF,PXP	1,1	10:120500925-12050094110:120501028-120501054	ENSG00000151893.10
10	120796945	120796983	PXP	1	10:120796650-120796764	ENSG00000107581.8
10	120833034	120833088	ORF	1	10:120832982-120833081	ENSG00000107581.8
10	120900494	120900526	PXP	1	10:120900648-120900693	ENSG00000183605.12
10	120934264	120934291	PXP	1	10:120934506-120934556	ENSG00000165672.5
10	120936155	120936230	CRO,ORE	1,1	10:120936179-12093620110:120936220-120936246	ENSG00000165672.5
10	120936460	120936486	ORE,PXP	1,1	10:120936447-12093651310:120936220-120936246	ENSG00000165672.5
10	120967180	120967222	ORE	1	10:120967206-120967226	ENSG00000198873.10
10	120967865	120967912	ORE	1	10:120967886-120967923	ENSG00000228485.1 ENSG00000198873.10
10	121001790	121001830	PXP	1	10:121001872-121001910	ENSG00000198873.10
10	121014788	121014792	PXP	1	10:121014738-121014771	ENSG00000198873.10
10	121028794	121028842	PXP	3	10:121029058-121029066,10:121028882-121028893,10:121028856-121028861	ENSG00000198873.10
10	121044848	121044892	PXP	1	10:121045019-121045020	ENSG00000198873.10
10	121056035	121056070	ORE,PXP	1,1	10:121056058-12105610210:121055904-121055954	ENSG00000198873.10
10	121072867	121072892	ORE	1	10:121072866-121072912	ENSG00000198873.10
10	121341013	121341035	ORF	1	10:121340990-121341034	ENSG00000151923.13
10	121347000	121347042	CRO	1	10:121347011-121347037	ENSG00000151923.13
10	121354855	121354884	PXP	2	10:121354609-121354647,10:121354718-121354742	ENSG00000151923.13
10	121517830	121517864	ORF	1	10:121517827-121517861	ENSG00000198825.7
10	121675378	121675398	ORF	1	10:121675369-121675398	ENSG00000107651.8
10	121692538	121692560	ORE	1	10:121692555-121692578	ENSG00000107651.8
10	122637311	122637337	ORE	1	10:122637314-122637347	ENSG00000120008.11
10	123575405	123575461	ORF	1	10:123575403-123575441	ENSG00000107669.13
10	123586968	123586992	PXP	1	10:123587065-123587118	ENSG00000107669.13
10	123658079	123658144	PXP	1	10:123658046-123658074	ENSG00000107669.13
10	123686982	123687009	ORF	1	10:123686929-123686998	ENSG00000107669.13
10	123687925	123687952	PXP	1	10:123688118-123688183	ENSG00000107669.13 ENSG00000226864.1
10	123688056	123688155	ORE,PXP	1,1	10:123688118-12368818310:123688233-123688306	ENSG00000107669.13 ENSG00000226864.1
10	123733674	123733731	ORE	1	10:123733719-123733758	ENSG00000107672.10
10	123895641	123895656	PXP	1	10:123895617-123895636	ENSG00000138162.13
10	123909293	123909298	ORE	1	10:123909292-123909308	ENSG00000138162.13
10	123910984	123911011	PXP	1	10:123911017-123911046	ENSG00000138162.13
10	123911180	123911207	PXP	1	10:123911017-123911046	ENSG00000138162.13
10	124134841	124134894	PXP	1	10:124135091-124135127	ENSG00000107679.10
10	124134916	124134962	PXP	2	10:124135091-124135127,10:124135177-124135211	ENSG00000107679.10
10	124135091	124135118	ORE,PXP	1,1	10:124135091-12413512710:124135177-124135211	ENSG00000107679.10
10	124135171	124135216	CRO,PXP	1,1	10:124135177-12413521110:124135091-124135127	ENSG00000107679.10
10	124135239	124135265	PXP	2	10:124135091-124135127,10:124135177-124135211	ENSG00000107679.10
10	124138355	124138391	PXP	2	10:124138563-124138564,10:124138162-124138193	ENSG00000107679.10
10	124138451	124138453	PXP	1	10:124138563-124138564	ENSG00000107679.10
10	124139839	124139843	PXP	1	10:124139953-124140053	ENSG00000107679.10
10	124139949	124139960	ORE,PXP	1,1	10:124139953-12414005310:124140180-124140207	ENSG00000107679.10
10	124140159	124140209	CRO,PXP	1,1	10:124140180-12414020710:124139953-124140053	ENSG00000107679.10
10	124140425	124140461	PXP	1	10:124140180-124140207	ENSG00000107679.10
10	124140903	124140919	PXP	1	10:124140751-124140766	ENSG00000107679.10
10	124166578	124166642	CRO,PXP	1,1	10:124166606-12416662210:124166657-124166690	ENSG00000107679.10
10	124166650	124166704	CRO,PXP	1,1	10:124166657-12416669010:124166606-124166622	ENSG00000107679.10
10	124170989	124171047	CRO,PXP	1,1	10:124171014-12417101710:124171148-124171179	ENSG00000107679.10
10	124181034	124181084	CRO	1	10:124181058-124181073	ENSG00000107679.10
10	124713320	124713363	ORF	1	10:124713318-124713354	ENSG00000119965.8
10	124767979	124768012	PXP	1	10:124768032-124768063	ENSG00000095574.7
10	124783406	124783420	ORE	1	10:124783391-124783430	ENSG00000196177.8
10	124802733	124802756	PXP	1	10:124802597-124802621	ENSG00000196177.8
10	124924749	124924758	PXP	1	10:124924503-124924522	ENSG00000154473.13
10	125767846	125767889	PXP	1	10:125767823-125767836	ENSG00000182022.13
10	125772991	125773028	PXP	1	10:125773203-125773212	ENSG00000182022.13
10	125776484	125776517	PXP	1	10:125776703-125776723	ENSG00000182022.13
10	125776722	125776727	ORF,PXP	1,1	10:125776703-12577672310:125776753-125776778	ENSG00000182022.13
10	125779470	125779500	ORF	1	10:125779442-125779495	ENSG00000182022.13
10	125779952	125779977	PXP	1	10:125780181-125780191	ENSG00000182022.13
10	125780172	125780204	CRO	1	10:125780181-125780191	ENSG00000182022.13
10	125789012	125789025	PXP	1	10:125788961-125788980	ENSG00000182022.13
10	125795326	125795376	ORE,PXP	1,1	10:125795344-12579537910:125795218-125795241	ENSG00000182022.13
10	125795419	125795468	PXP	2	10:125795344-125795379,10:125795218-125795241	ENSG00000182022.13
10	125795548	125795571	PXP	1	10:125795344-125795379	ENSG00000182022.13
10	125815169	125815212	CRO	1	10:125815184-125815200	ENSG00000182022.13
10	125815538	125815571	PXP	2	10:125815516-125815527,10:125815633-125815651	ENSG00000182022.13
10	125815628	125815676	CRO,PXP	1,1	10:125815633-12581565110:125815516-125815527	ENSG00000182022.13
10	125818602	125818606	PXP	1	10:125818787-125818798	ENSG00000182022.13
10	125824012	125824055	PXP	2	10:125823872-125823891,10:125824213-125824256	ENSG00000182022.13
10	125824130	125824156	PXP	1	10:125824213-125824256	ENSG00000182022.13
10	125826328	125826362	PXP	1	10:125826412-125826451	ENSG00000182022.13
10	125833457	125833459	PXP	1	10:125833658-125833675	ENSG00000182022.13
10	125833480	125833541	PXP	1	10:125833658-125833675	ENSG00000182022.13
10	125835110	125835146	ORF	1	10:125835101-125835139	ENSG00000182022.13
10	125835980	125836063	CRO	1	10:125836020-125836057	ENSG00000182022.13
10	125836124	125836142	PXP	1	10:125836020-125836057	ENSG00000182022.13
10	125837065	125837091	ORF,PXP	1,1	10:125837054-12583707410:125836931-125836973	ENSG00000182022.13
10	125839476	125839525	ORF	1	10:125839464-125839498	ENSG00000182022.13
10	125839645	125839711	PXP	1	10:125839464-125839498	ENSG00000182022.13
10	125839818	125839870	PXP	2	10:125839937-125839957,10:125840005-125840014	ENSG00000182022.13
10	125843984	125844078	PXP	1	10:125844200-125844242	ENSG00000182022.13
10	125844222	125844244	ORF	1	10:125844200-125844242	ENSG00000182022.13
10	125844311	125844377	PXP	1	10:125844200-125844242	ENSG00000182022.13
10	125844420	125844460	PXP	1	10:125844200-125844242	ENSG00000182022.13
10	125845358	125845378	PXP	1	10:125845563-125845567	ENSG00000182022.13
10	125845521	125845530	PXP	2	10:125845736-125845775,10:125845563-125845567	ENSG00000182022.13
10	125845541	125845590	CRO,PXP	1,1	10:125845563-12584556710:125845736-125845775	ENSG00000182022.13
10	125845760	125845822	ORF,PXP	1,1	10:125845736-12584577510:125845563-125845567	ENSG00000182022.13
10	125846041	125846086	PXP	2	10:125846130-125846174,10:125846259-125846280	ENSG00000182022.13
10	125846133	125846171	ORE,PXP	1,1	10:125846130-12584617410:125846259-125846280	ENSG00000182022.13
10	125846578	125846602	PXP	1	10:125846427-125846456	ENSG00000182022.13
10	125849141	125849231	ORF,PXP	1,1	10:125849133-12584922510:125849347-125849361	ENSG00000182022.13
10	125849357	125849371	ORF,PXP	1,1	10:125849347-12584936110:125849133-125849225	ENSG00000182022.13
10	125849621	125849641	PXP	1	10:125849682-125849710	ENSG00000182022.13
10	125849866	125849912	PXP	1	10:125849682-125849710	ENSG00000182022.13
10	125850264	125850288	PXP	1	10:125850334-125850352	ENSG00000182022.13
10	125850335	125850366	ORF,PXP	1,1	10:125850334-12585035210:125850594-125850617	ENSG00000182022.13
10	125850593	125850617	CRO	1	10:125850594-125850617	ENSG00000182022.13
10	125851613	125851727	CRO	1	10:125851627-125851681	ENSG00000182022.13
10	125851762	125851808	PXP	1	10:125851627-125851681	ENSG00000182022.13
10	126352023	126352051	ORE,PXP	1,1	10:126352027-12635206110:126352089-126352103	ENSG00000258539.1 ENSG00000189319.9
10	126355178	126355181	ORE	1	10:126355146-126355191	ENSG00000258539.1 ENSG00000189319.9
10	126365313	126365316	PXP	1	10:126365275-126365307	ENSG00000258539.1 ENSG00000189319.9
10	126464751	126464791	ORF	1	10:126464736-126464763	ENSG00000203791.9 ENSG00000258539.1
10	126477453	126477500	CRO	1	10:126477467-126477487	ENSG00000203791.9 ENSG00000258539.1
10	126607445	126607460	PXP	1	10:126607693-126607750	ENSG00000249456.1
10	126607539	126607556	PXP	1	10:126607693-126607750	ENSG00000249456.1
10	126607629	126607653	PXP	1	10:126607693-126607750	ENSG00000249456.1
10	126607704	126607735	ORE	1	10:126607693-126607750	ENSG00000249456.1
10	126616813	126616866	CRO,PXP	1,1	10:126616818-12661682910:126616741-126616791	ENSG00000249456.1
10	126617846	126617858	ORE	1	10:126617821-126617864	ENSG00000249456.1
10	126626501	126626523	PXP	1	10:126626582-126626599	ENSG00000249456.1
10	126635863	126635905	ORE	1	10:126635887-126635914	ENSG00000019995.6
10	127434126	127434145	ORF	1	10:127434124-127434129	ENSG00000236991.2 ENSG00000107938.13
10	127569414	127569432	ORF	1	10:127569389-127569415	ENSG00000089876.7
10	127569578	127569603	PXP	1	10:127569389-127569415	ENSG00000089876.7
10	128596531	128596561	ORE	1	10:128596549-128596604	ENSG00000150760.8
10	128596589	128596592	ORE	1	10:128596549-128596604	ENSG00000150760.8
10	128597642	128597675	PXP	2	10:128597775-128597819,10:128597433-128597463	ENSG00000150760.8
10	128599998	128600037	ORF	1	10:128599997-128600003	ENSG00000150760.8
10	128607311	128607315	PXP	1	10:128607492-128607504	ENSG00000150760.8
10	128608118	128608164	ORE	1	10:128608124-128608165	ENSG00000150760.8
10	128614341	128614353	PXP	1	10:128614476-128614508	ENSG00000150760.8
10	128876233	128876249	ORF	1	10:128876204-128876240	ENSG00000150760.8
10	128990961	128990975	PXP	1	10:128991002-128991043	ENSG00000188916.4 ENSG00000150760.8
10	129100567	129100605	ORE,PXP	1,1	10:129100601-12910062510:129100518-129100556	ENSG00000150760.8
10	131272414	131272435	ORE	1	10:131272424-131272450	ENSG00000170430.9
10	131344754	131344764	PXP	1	10:131344933-131344977	ENSG00000170430.9
10	131362059	131362107	PXP	2	10:131362286-131362294,10:131362323-131362325	ENSG00000170430.9
10	131362316	131362325	CRO,PXP	1,1	10:131362323-13136232510:131362286-131362294	ENSG00000170430.9
10	131566033	131566062	ORE	1	10:131566007-131566064	ENSG00000170430.9
10	131566230	131566244	PXP	1	10:131566007-131566064	ENSG00000170430.9
10	131945761	131945796	ORE	1	10:131945776-131945811	ENSG00000108010.7
10	131975638	131975680	ORF,PXP	1,1	10:131975623-13197567710:131975545-131975571	ENSG00000108010.7
10	133765444	133765479	PXP	1	10:133765530-133765559	ENSG00000175470.14
10	133783092	133783189	CRO	1	10:133783102-133783172	ENSG00000176171.7
10	133786917	133786969	ORF	1	10:133786916-133786954	ENSG00000176171.7
10	133787546	133787582	CRO	1	10:133787547-133787580	ENSG00000176171.7
10	133789927	133790001	ORF,PXP	1,2	10:133789925-13378998210:133789819-133789856,10:133790079-133790099	ENSG00000176171.7
10	133791070	133791152	ORF	1	10:133791054-133791110	ENSG00000176171.7
10	133792646	133792659	PXP	2	10:133792486-133792532,10:133792678-133792691	ENSG00000176171.7
10	133794697	133794725	PXP	1	10:133794647-133794696	ENSG00000176171.7
10	133794978	133795020	PXP	1	10:133795157-133795179	ENSG00000176171.7
10	133795165	133795220	ORF	1	10:133795157-133795179	ENSG00000176171.7
10	134365245	134365261	ORE	1	10:134365249-134365280	ENSG00000068383.14
10	134378644	134378674	ORF	1	10:134378641-134378649	ENSG00000068383.14
10	134379518	134379554	PXP	1	10:134379470-134379511	ENSG00000068383.14
10	134385164	134385174	PXP	1	10:134385353-134385386	ENSG00000068383.14
10	134385362	134385388	ORF,PXP	1,1	10:134385353-13438538610:134385553-134385561	ENSG00000068383.14
10	134429313	134429344	PXP	1	10:134429350-134429379	ENSG00000068383.14
10	135098374	135098405	PXP	1	10:135098185-135098204	ENSG00000130640.9
10	135169184	135169207	PXP	1	10:135169023-135169049	ENSG00000148803.7
10	135178889	135178931	CRO,PXP	1,1	10:135178905-13517891910:135178762-135178789	ENSG00000127884.4
10	135179822	135179849	PXP	1	10:135179870-135179875	ENSG00000127884.4
10	135181893	135181943	ORF,PXP	1,2	10:135181881-13518193010:135181740-135181788,10:135182108-135182122	ENSG00000127884.4
10	135182060	135182118	ORE,PXP	1,1	10:135182108-13518212210:135181881-135181930	ENSG00000127884.4
10	135208433	135208456	ORE	1	10:135208432-135208505	ENSG00000148824.14 ENSG00000254536.1
10	135208534	135208569	PXP	1	10:135208432-135208505	ENSG00000148824.14 ENSG00000254536.1
10	135208598	135208636	PXP	1	10:135208432-135208505	ENSG00000148824.14 ENSG00000254536.1
10	135214632	135214674	ORE,PXP	1,3	10:135214642-13521468610:135214760-135214806,10:135214897-135214927,10:135214528-135214543	ENSG00000148824.14 ENSG00000254536.1
10	135214764	135214787	ORE,PXP	1,3	10:135214760-13521480610:135214642-135214686,10:135214897-135214927,10:135214528-135214543	ENSG00000148824.14 ENSG00000254536.1
10	135229298	135229344	PXP	1	10:135229077-135229084	ENSG00000148824.14 ENSG00000254536.1
10	135232318	135232353	PXP	1	10:135232132-135232171	ENSG00000148824.14 ENSG00000254536.1
10	135234525	135234573	CRO	1	10:135234525-135234565	ENSG00000148824.14 ENSG00000203772.6
11	200594	200603	PXP	1	11:200604-200654	ENSG00000177951.13
11	205252	205256	PXP	2	11:205299-205305,11:205136-205154	ENSG00000254559.1 ENSG00000177951.13
11	291267	291301	ORE,PXP	1,1	11:291275-29130811:291344-291347	ENSG00000142102.11
11	378304	378346	ORE,PXP	1,2	11:378298-37837611:378550-378589,11:378128-378180	ENSG00000182272.7
11	378894	378907	ORE,PXP	1,2	11:378852-37895311:378788-378798,11:378702-378756	ENSG00000182272.7
11	404795	404819	ORE	1	11:404765-404826	ENSG00000184363.5
11	419893	419936	CRO,PXP	1,1	11:419908-41991111:419951-420075	ENSG00000185101.8
11	419995	420081	ORF,PXP	1,1	11:419951-42007511:419908-419911	ENSG00000185101.8
11	453330	453377	PXP	1	11:453462-453494	ENSG00000174915.7
11	477408	477431	ORE	1	11:477425-477457	ENSG00000174915.7
11	506273	506294	ORF,PXP	1,1	11:506240-50627411:506370-506424	ENSG00000023191.12
11	506356	506427	CRO,PXP	1,2	11:506370-50642411:506240-506274,11:506551-506585	ENSG00000023191.12
11	584265	584291	PXP	1	11:584494-584532	ENSG00000070047.7
11	586672	586687	PXP	1	11:586832-586896	ENSG00000070047.7
11	586839	586885	ORE	1	11:586832-586896	ENSG00000070047.7
11	587667	587720	ORE	1	11:587679-587737	ENSG00000070047.7
11	589892	589927	PXP	1	11:589969-589992	ENSG00000070047.7
11	590105	590136	PXP	1	11:589969-589992	ENSG00000070047.7
11	590393	590420	ORE,PXP	1,1	11:590393-59042111:590508-590537	ENSG00000070047.7
11	596438	596463	ORF	1	11:596409-596458	ENSG00000070047.7
11	611897	611966	CRO,PXP	1,1	11:611914-61195211:612147-612179	ENSG00000070047.7
11	612087	612171	ORE,PXP	1,1	11:612147-61217911:611914-611952	ENSG00000070047.7
11	657292	657317	PXP	1	11:657078-657104	ENSG00000177030.12
11	660922	660999	PXP	1	11:661043-661066	ENSG00000177030.12
11	661849	661874	ORF,PXP	1,1	11:661842-66187011:661776-661800	ENSG00000177030.12
11	662735	662751	PXP	1	11:662901-662923	ENSG00000177030.12
11	662862	662895	PXP	1	11:662901-662923	ENSG00000177030.12
11	663523	663539	ORF	1	11:663512-663529	ENSG00000177030.12
11	700108	700152	ORF	1	11:700041-700137	ENSG00000177030.12 ENSG00000177106.10 ENSG00000177042.10
11	700953	700993	CRO	1	11:700966-700975	ENSG00000177030.12 ENSG00000177106.10 ENSG00000177042.10
11	701100	701168	PXP	1	11:700966-700975	ENSG00000177030.12 ENSG00000177106.10 ENSG00000177042.10
11	701917	701955	PXP	1	11:701774-701812	ENSG00000177030.12 ENSG00000177106.10 ENSG00000177042.10
11	702027	702055	PXP	1	11:701774-701812	ENSG00000177030.12 ENSG00000177106.10 ENSG00000177042.10
11	706640	706675	PXP	1	11:706852-706911	ENSG00000177030.12 ENSG00000177106.10
11	706680	706692	PXP	1	11:706852-706911	ENSG00000177030.12 ENSG00000177106.10
11	706840	706881	ORE	1	11:706852-706911	ENSG00000177030.12 ENSG00000177106.10
11	709630	709658	ORE	1	11:709627-709659	ENSG00000177106.10 ENSG00000269915.1
11	710801	710855	ORE	1	11:710802-710873	ENSG00000177106.10 ENSG00000269915.1
11	712516	712591	ORE	1	11:712548-712595	ENSG00000177106.10 ENSG00000269915.1
11	712741	712796	PXP	1	11:712548-712595	ENSG00000177106.10 ENSG00000269915.1
11	713129	713144	ORE	1	11:713109-713159	ENSG00000177106.10 ENSG00000269915.1
11	719723	719729	PXP	2	11:719435-719481,11:719667-719722	ENSG00000177106.10 ENSG00000269915.1
11	721759	721820	ORE	1	11:721739-721833	ENSG00000177106.10 ENSG00000269915.1
11	747730	747765	PXP	1	11:747852-747871	ENSG00000177156.6
11	767347	767383	ORF,PXP	1,3	11:767333-76736911:767571-767646,11:767249-767278,11:767527-767534	ENSG00000177225.12
11	770372	770403	ORF,PXP	1,2	11:770365-77039211:770558-770592,11:770321-770332	ENSG00000177225.12
11	779120	779179	ORE	1	11:779140-779193	ENSG00000255284.1
11	810498	810523	CRO	1	11:810501-810510	ENSG00000177600.4
11	820012	820059	PXP	2	11:820195-820237,11:820133-820159	ENSG00000177666.11
11	820090	820154	ORE,PXP	1,1	11:820133-82015911:820195-820237	ENSG00000177666.11
11	820176	820237	CRO,PXP	1,1	11:820195-82023711:820133-820159	ENSG00000177666.11
11	820509	820562	ORE	1	11:820553-820598	ENSG00000177666.11
11	821575	821607	PXP	1	11:821344-821348	ENSG00000177666.11
11	854103	854125	PXP	1	11:853984-853991	ENSG00000214063.6
11	880559	880604	CRO	1	11:880571-880588	ENSG00000177830.13
11	880769	880788	PXP	1	11:880571-880588	ENSG00000177830.13
11	895869	895895	ORF	1	11:895846-895888	ENSG00000177830.13
11	926926	926932	ORF	1	11:926893-926927	ENSG00000183020.9
11	942922	942951	PXP	2	11:943071-943076,11:942779-942821	ENSG00000183020.9
11	942970	942993	PXP	2	11:943071-943076,11:942779-942821	ENSG00000183020.9
11	971098	971134	PXP	1	11:971328-971338	ENSG00000183020.9
11	971316	971354	CRO	1	11:971328-971338	ENSG00000183020.9
11	974081	974105	ORF	1	11:974056-974085	ENSG00000183020.9
11	978828	978848	PXP	1	11:979055-979065	ENSG00000183020.9
11	989827	989842	PXP	1	11:990045-990108	ENSG00000183020.9
11	990064	990089	ORE	1	11:990045-990108	ENSG00000183020.9
11	990234	990309	PXP	2	11:990518-990525,11:990045-990108	ENSG00000183020.9
11	990465	990490	PXP	1	11:990518-990525	ENSG00000183020.9
11	990519	990535	ORF	1	11:990518-990525	ENSG00000183020.9
11	991345	991367	PXP	1	11:991537-991579	ENSG00000183020.9
11	991537	991558	ORE,PXP	1,1	11:991537-99157911:991784-991828	ENSG00000183020.9
11	991919	992002	CRO,PXP	1,2	11:991968-99198011:991784-991828,11:992034-992044	ENSG00000183020.9
11	1006260	1006301	PXP	1	11:1006466-1006482	ENSG00000183020.9
11	1007868	1007878	PXP	2	11:1007822-1007861,11:1007721-1007753	ENSG00000183020.9
11	1296834	1296868	PXP	1	11:1296816-1296827	ENSG00000078902.11
11	1306272	1306309	ORE,PXP	1,1	11:1306269-130631111:1306343-1306353	ENSG00000078902.11
11	1306338	1306355	CRO,PXP	1,1	11:1306343-130635311:1306269-1306311	ENSG00000078902.11
11	1322577	1322622	CRO	1	11:1322581-1322601	ENSG00000078902.11
11	1323749	1323758	PXP	1	11:1323833-1323859	ENSG00000078902.11
11	1323842	1323871	ORF	1	11:1323833-1323859	ENSG00000078902.11
11	1324021	1324057	PXP	1	11:1323833-1323859	ENSG00000078902.11
11	1330598	1330645	ORE	1	11:1330613-1330651	ENSG00000078902.11
11	1969435	1969475	ORE	1	11:1969446-1969478	ENSG00000214026.6
11	1971147	1971161	ORE	1	11:1971145-1971168	ENSG00000214026.6
11	2156783	2156814	ORE	1	11:2156797-2156817	ENSG00000167244.13 ENSG00000129965.9
11	2157078	2157093	PXP	2	11:2157315-2157345,11:2157215-2157258	ENSG00000167244.13 ENSG00000129965.9
11	2157142	2157152	PXP	3	11:2157347-2157497,11:2157315-2157345,11:2157215-2157258	ENSG00000167244.13 ENSG00000129965.9
11	2157224	2157241	ORE,PXP	1,2	11:2157215-215725811:2157347-2157497,11:2157315-2157345	ENSG00000167244.13 ENSG00000129965.9
11	2157309	2157405	CRO,ORE,PXP	1,1,2	11:2157315-215734511:2157347-215749711:2157518-2157572,11:2157215-2157258	ENSG00000167244.13 ENSG00000129965.9
11	2157446	2157496	ORE,PXP	1,3	11:2157347-215749711:2157315-2157345,11:2157518-2157572,11:2157215-2157258	ENSG00000167244.13 ENSG00000129965.9
11	2157543	2157562	ORE,PXP	1,2	11:2157518-215757211:2157347-2157497,11:2157315-2157345	ENSG00000167244.13 ENSG00000129965.9
11	2157784	2157838	CRO,PXP	1,3	11:2157812-215782311:2158057-2158068,11:2157518-2157572,11:2157937-2158010	ENSG00000167244.13 ENSG00000129965.9
11	2157933	2157943	ORE,PXP	1,2	11:2157937-215801011:2158057-2158068,11:2157812-2157823	ENSG00000167244.13 ENSG00000129965.9
11	2157968	2158018	ORF,PXP	1,2	11:2157937-215801011:2158057-2158068,11:2157812-2157823	ENSG00000167244.13 ENSG00000129965.9
11	2158057	2158066	ORE,PXP	1,2	11:2158057-215806811:2157937-2158010,11:2157812-2157823	ENSG00000167244.13 ENSG00000129965.9
11	2158553	2158591	ORF	1	11:2158542-2158590	ENSG00000167244.13 ENSG00000129965.9
11	2158865	2158903	ORF,PXP	1,2	11:2158851-215887911:2159066-2159090,11:2158966-2159009	ENSG00000167244.13 ENSG00000129965.9
11	2158975	2159014	ORF,PXP	1,2	11:2158966-215900911:2158851-2158879,11:2159066-2159090	ENSG00000167244.13 ENSG00000129965.9
11	2159083	2159114	ORF,PXP	1,2	11:2159066-215909011:2158851-2158879,11:2158966-2159009	ENSG00000167244.13 ENSG00000129965.9
11	2159199	2159217	PXP	2	11:2159066-2159090,11:2158966-2159009	ENSG00000167244.13 ENSG00000129965.9
11	2159424	2159444	PXP	1	11:2159649-2159689	ENSG00000167244.13 ENSG00000129965.9
11	2674453	2674476	ORE,PXP	1,3	11:2674435-267450011:2674540-2674592,11:2674706-2674791,11:2674610-2674621	ENSG00000269821.1 ENSG00000053918.11
11	2674547	2674590	ORE,PXP	1,3	11:2674540-267459211:2674435-2674500,11:2674706-2674791,11:2674610-2674621	ENSG00000269821.1 ENSG00000053918.11
11	2674766	2674779	ORE,PXP	1,2	11:2674706-267479111:2674540-2674592,11:2674610-2674621	ENSG00000269821.1 ENSG00000053918.11
11	2676858	2676902	CRO	1	11:2676859-2676901	ENSG00000269821.1 ENSG00000053918.11
11	2682687	2682753	CRO	1	11:2682695-2682747	ENSG00000269821.1 ENSG00000053918.11
11	2682832	2682852	PXP	2	11:2682981-2683026,11:2682695-2682747	ENSG00000269821.1 ENSG00000053918.11
11	2682987	2683030	ORF,PXP	1,1	11:2682981-268302611:2683228-2683272	ENSG00000053918.11 ENSG00000269821.1
11	2683346	2683361	PXP	3	11:2683228-2683272,11:2683480-2683488,11:2683560-2683603	ENSG00000053918.11 ENSG00000269821.1
11	2683796	2683835	ORE,PXP	1,2	11:2683778-268384011:2683922-2683996,11:2683560-2683603	ENSG00000269821.1 ENSG00000053918.11
11	2683912	2683997	CRO,PXP	1,2	11:2683922-268399611:2683778-2683840,11:2684196-2684234	ENSG00000269821.1 ENSG00000053918.11
11	2684057	2684076	PXP	3	11:2683922-2683996,11:2683778-2683840,11:2684196-2684234	ENSG00000269821.1 ENSG00000053918.11
11	2684823	2684827	ORE,PXP	1,2	11:2684810-268486811:2684736-2684789,11:2685052-2685119	ENSG00000269821.1 ENSG00000053918.11
11	2685187	2685223	ORF,PXP	1,2	11:2685146-268520911:2685052-2685119,11:2685249-2685385	ENSG00000269821.1 ENSG00000053918.11
11	2685298	2685373	ORE,PXP	1,2	11:2685249-268538511:2685052-2685119,11:2685146-2685209	ENSG00000269821.1 ENSG00000053918.11
11	2685428	2685479	PXP	2	11:2685249-2685385,11:2685146-2685209	ENSG00000269821.1 ENSG00000053918.11
11	2685828	2685851	PXP	2	11:2686069-2686092,11:2685898-2685925	ENSG00000269821.1 ENSG00000053918.11
11	2685901	2685922	ORE,PXP	1,2	11:2685898-268592511:2686069-2686092,11:2686132-2686164	ENSG00000269821.1 ENSG00000053918.11
11	2685967	2686005	PXP	3	11:2686069-2686092,11:2685898-2685925,11:2686132-2686164	ENSG00000269821.1 ENSG00000053918.11
11	2686373	2686413	PXP	3	11:2686132-2686164,11:2686456-2686492,11:2686627-2686655	ENSG00000269821.1 ENSG00000053918.11
11	2686462	2686494	ORF,PXP	1,2	11:2686456-268649211:2686713-2686803,11:2686627-2686655	ENSG00000269821.1 ENSG00000053918.11
11	2686721	2686778	ORE,PXP	1,3	11:2686713-268680311:2686851-2686894,11:2686940-2687005,11:2686627-2686655	ENSG00000269821.1 ENSG00000053918.11
11	2686868	2686887	ORE,PXP	1,3	11:2686851-268689411:2686713-2686803,11:2686940-2687005,11:2686627-2686655	ENSG00000269821.1 ENSG00000053918.11
11	2686966	2686995	ORE,PXP	1,2	11:2686940-268700511:2686713-2686803,11:2686851-2686894	ENSG00000269821.1 ENSG00000053918.11
11	2687243	2687244	PXP	1	11:2686940-2687005	ENSG00000269821.1 ENSG00000053918.11
11	2687953	2688013	ORF,PXP	1,1	11:2687900-268797811:2687794-2687822	ENSG00000269821.1 ENSG00000053918.11
11	2688186	2688196	PXP	2	11:2688405-2688429,11:2687900-2687978	ENSG00000269821.1 ENSG00000053918.11
11	2688259	2688288	PXP	1	11:2688405-2688429	ENSG00000269821.1 ENSG00000053918.11
11	2688404	2688442	CRO	1	11:2688405-2688429	ENSG00000269821.1 ENSG00000053918.11
11	2689141	2689189	ORE,PXP	1,1	11:2689131-268919411:2689235-2689262	ENSG00000269821.1 ENSG00000053918.11
11	2693156	2693164	ORE,PXP	1,3	11:2693132-269318211:2693319-2693359,11:2693001-2693039,11:2693217-2693284	ENSG00000269821.1 ENSG00000053918.11
11	2693242	2693272	ORE,PXP	1,3	11:2693217-269328411:2693319-2693359,11:2693001-2693039,11:2693132-2693182	ENSG00000269821.1 ENSG00000053918.11
11	2693973	2694018	ORE	1	11:2693965-2694020	ENSG00000269821.1 ENSG00000053918.11
11	2694760	2694822	ORF,PXP	1,1	11:2694734-269480211:2694825-2694849	ENSG00000269821.1 ENSG00000053918.11
11	2696875	2696930	PXP	1	11:2696800-2696807	ENSG00000269821.1 ENSG00000053918.11
11	2698344	2698378	ORF	1	11:2698262-2698375	ENSG00000269821.1 ENSG00000053918.11
11	2699087	2699140	ORF,PXP	1,2	11:2699080-269913211:2698988-2699017,11:2699250-2699292	ENSG00000269821.1 ENSG00000053918.11
11	2699885	2699916	ORE,PXP	1,3	11:2699882-269992011:2699807-2699841,11:2699636-2699651,11:2699661-2699670	ENSG00000269821.1 ENSG00000053918.11
11	2700463	2700558	ORE,PXP	1,1	11:2700431-270058411:2700255-2700271	ENSG00000269821.1 ENSG00000053918.11
11	2701882	2701945	ORE	1	11:2701868-2701946	ENSG00000269821.1 ENSG00000053918.11
11	2702804	2702847	ORE,PXP	1,1	11:2702795-270285511:2702750-2702772	ENSG00000269821.1 ENSG00000053918.11
11	2703100	2703109	ORF,PXP	1,1	11:2703076-270310811:2702795-2702855	ENSG00000269821.1 ENSG00000053918.11
11	2706420	2706460	PXP	2	11:2706234-2706266,11:2706629-2706706	ENSG00000269821.1 ENSG00000053918.11
11	2706598	2706645	ORE	1	11:2706629-2706706	ENSG00000269821.1 ENSG00000053918.11
11	2706700	2706717	ORF	1	11:2706629-2706706	ENSG00000269821.1 ENSG00000053918.11
11	2706842	2706879	PXP	2	11:2706629-2706706,11:2707056-2707111	ENSG00000269821.1 ENSG00000053918.11
11	2706983	2707012	PXP	2	11:2707124-2707193,11:2707056-2707111	ENSG00000269821.1 ENSG00000053918.11
11	2707061	2707110	ORE,PXP	1,1	11:2707056-270711111:2707124-2707193	ENSG00000269821.1 ENSG00000053918.11
11	2707120	2707228	CRO,PXP	1,2	11:2707124-270719311:2707375-2707431,11:2707056-2707111	ENSG00000269821.1 ENSG00000053918.11
11	2707260	2707286	PXP	3	11:2707124-2707193,11:2707375-2707431,11:2707056-2707111	ENSG00000269821.1 ENSG00000053918.11
11	2707379	2707428	ORE,PXP	1,4	11:2707375-270743111:2707124-2707193,11:2707529-2707552,11:2707590-2707629,11:2707644-2707667	ENSG00000269821.1 ENSG00000053918.11
11	2707500	2707687	CRO,PXP	3,1	11:2707529-2707552,11:2707590-2707629,11:2707644-270766711:2707375-2707431	ENSG00000269821.1 ENSG00000053918.11
11	2707855	2707914	CRO,PXP	1,4	11:2707860-270789911:2707934-2707965,11:2708079-2708119,11:2708017-2708037,11:2707644-2707667	ENSG00000269821.1 ENSG00000053918.11
11	2707951	2707969	ORF,PXP	1,3	11:2707934-270796511:2707860-2707899,11:2708079-2708119,11:2708017-2708037	ENSG00000269821.1 ENSG00000053918.11
11	2708079	2708129	CRO,PXP	1,3	11:2708079-270811911:2707860-2707899,11:2707934-2707965,11:2708017-2708037	ENSG00000269821.1 ENSG00000053918.11
11	2708263	2708280	PXP	3	11:2708079-2708119,11:2708017-2708037,11:2708483-2708499	ENSG00000269821.1 ENSG00000053918.11
11	2708604	2708780	CRO,PXP	2,1	11:2708751-2708779,11:2708640-270867711:2708483-2708499	ENSG00000269821.1 ENSG00000053918.11
11	2708915	2709050	CRO,PXP	1,1	11:2708975-270900411:2708751-2708779	ENSG00000269821.1 ENSG00000053918.11
11	2709237	2709246	PXP	1	11:2708975-2709004	ENSG00000269821.1 ENSG00000053918.11
11	2709403	2709440	PXP	1	11:2709643-2709663	ENSG00000269821.1 ENSG00000053918.11
11	2709641	2709679	CRO,PXP	1,1	11:2709643-270966311:2709842-2709881	ENSG00000269821.1 ENSG00000053918.11
11	2709854	2709908	ORF,PXP	1,1	11:2709842-270988111:2709643-2709663	ENSG00000269821.1 ENSG00000053918.11
11	2709977	2709998	PXP	1	11:2709842-2709881	ENSG00000269821.1 ENSG00000053918.11
11	2710310	2710351	PXP	1	11:2710483-2710527	ENSG00000269821.1 ENSG00000053918.11
11	2710481	2710528	CRO	1	11:2710483-2710527	ENSG00000269821.1 ENSG00000053918.11
11	2711050	2711113	CRO,PXP	1,1	11:2711053-271111311:2711245-2711292	ENSG00000269821.1 ENSG00000053918.11
11	2711282	2711344	ORF,PXP	1,2	11:2711245-271129211:2711489-2711500,11:2711053-2711113	ENSG00000269821.1 ENSG00000053918.11
11	2711497	2711507	ORF,PXP	1,1	11:2711489-271150011:2711245-2711292	ENSG00000269821.1 ENSG00000053918.11
11	2712397	2712422	PXP	1	11:2712550-2712561	ENSG00000269821.1 ENSG00000053918.11
11	2713140	2713179	ORE,PXP	1,2	11:2713047-271332711:2713006-2713007,11:2713396-2713615	ENSG00000269821.1 ENSG00000053918.11
11	2713208	2713334	ORF,PXP	1,1	11:2713047-271332711:2713396-2713615	ENSG00000269821.1 ENSG00000053918.11
11	2713403	2713505	ORE,PXP	1,2	11:2713396-271361511:2713704-2713782,11:2713047-2713327	ENSG00000269821.1 ENSG00000053918.11
11	2713588	2713614	ORE,PXP	1,2	11:2713396-271361511:2713704-2713782,11:2713847-2713898	ENSG00000269821.1 ENSG00000053918.11
11	2713743	2713794	ORF,PXP	1,3	11:2713704-271378211:2713911-2713986,11:2713396-2713615,11:2713847-2713898	ENSG00000269821.1 ENSG00000053918.11
11	2713856	2713891	ORE,PXP	1,2	11:2713847-271389811:2713911-2713986,11:2713704-2713782	ENSG00000269821.1 ENSG00000053918.11
11	2713927	2714003	ORF,PXP	1,3	11:2713911-271398611:2714160-2714165,11:2713704-2713782,11:2713847-2713898	ENSG00000269821.1 ENSG00000053918.11
11	2714451	2714498	ORE,PXP	1,1	11:2714444-271455611:2714649-2714680	ENSG00000269821.1 ENSG00000053918.11
11	2714535	2714553	ORE,PXP	1,1	11:2714444-271455611:2714649-2714680	ENSG00000269821.1 ENSG00000053918.11
11	2714782	2714801	PXP	2	11:2714649-2714680,11:2714444-2714556	ENSG00000269821.1 ENSG00000053918.11
11	2715561	2715604	PXP	1	11:2715814-2715834	ENSG00000269821.1 ENSG00000053918.11
11	2715808	2715844	CRO,PXP	1,1	11:2715814-271583411:2715874-2715894	ENSG00000269821.1 ENSG00000053918.11
11	2718759	2718782	ORE,PXP	1,1	11:2718748-271879011:2718529-2718592	ENSG00000269821.1 ENSG00000053918.11
11	2719638	2719685	ORE,PXP	1,2	11:2719625-271977911:2719539-2719566,11:2719826-2719877	ENSG00000269821.1 ENSG00000053918.11
11	2719723	2719796	ORF,PXP	1,4	11:2719625-271977911:2719978-2720110,11:2719930-2719961,11:2719539-2719566,11:2719826-2719877	ENSG00000269821.1 ENSG00000053918.11
11	2719826	2719850	ORE,PXP	1,3	11:2719826-271987711:2719978-2720110,11:2719930-2719961,11:2719625-2719779	ENSG00000269821.1 ENSG00000053918.11
11	2719964	2720034	ORE,PXP	1,4	11:2719978-272011011:2719930-2719961,11:2719625-2719779,11:2720121-2720197,11:2719826-2719877	ENSG00000269821.1 ENSG00000053918.11
11	2720060	2720210	CRO,ORF,PXP	1,1,2	11:2720121-272019711:2719978-272011011:2719930-2719961,11:2720261-2720386	ENSG00000269821.1 ENSG00000053918.11
11	2720270	2720388	ORF,PXP	1,2	11:2720261-272038611:2719978-2720110,11:2720121-2720197	ENSG00000269821.1 ENSG00000053918.11
11	2720425	2720476	PXP	1	11:2720261-2720386	ENSG00000269821.1 ENSG00000053918.11
11	2720522	2720630	PXP	1	11:2720261-2720386	ENSG00000269821.1 ENSG00000053918.11
11	2941735	2941750	PXP	2	11:2941916-2941941,11:2941857-2941867	ENSG00000110628.9
11	2941907	2941949	CRO,PXP	1,1	11:2941916-294194111:2941857-2941867	ENSG00000110628.9
11	2942554	2942652	ORF	1	11:2942545-2942643	ENSG00000110628.9
11	2966233	2966282	ORF,PXP	1,1	11:2966230-296627911:2966499-2966542	ENSG00000205531.8
11	2970847	2970871	CRO	1	11:2970851-2970869	ENSG00000205531.8
11	2974142	2974163	PXP	1	11:2973908-2973909	ENSG00000205531.8
11	2974975	2975028	ORE	1	11:2974991-2975035	ENSG00000205531.8
11	3001255	3001257	ORF	1	11:3001239-3001255	ENSG00000205531.8
11	3003132	3003169	ORF,PXP	1,1	11:3003112-300315111:3003193-3003239	ENSG00000205531.8
11	3003382	3003457	PXP	2	11:3003515-3003579,11:3003193-3003239	ENSG00000205531.8
11	3008260	3008268	PXP	1	11:3008312-3008349	ENSG00000205531.8
11	3011952	3011965	ORE	1	11:3011939-3011972	ENSG00000183562.2 ENSG00000205531.8
11	3012831	3012845	PXP	3	11:3012862-3012904,11:3012800-3012803,11:3012939-3012966	ENSG00000205531.8
11	3012876	3012912	ORF,PXP	1,2	11:3012862-301290411:3012800-3012803,11:3012939-3012966	ENSG00000205531.8
11	3012932	3012978	CRO,PXP	1,2	11:3012939-301296611:3012862-3012904,11:3012800-3012803	ENSG00000205531.8
11	3013147	3013184	PXP	1	11:3012939-3012966	ENSG00000205531.8
11	3070972	3070997	ORF	1	11:3070948-3070980	ENSG00000110619.12
11	3077370	3077399	ORF	1	11:3077356-3077378	ENSG00000110619.12
11	3077887	3077901	ORF	1	11:3077861-3077888	ENSG00000110619.12
11	3733164	3733177	PXP	1	11:3733221-3733250	ENSG00000110713.11
11	3761101	3761143	ORF	1	11:3761087-3761128	ENSG00000110713.11
11	3781556	3781612	ORF,PXP	1,1	11:3781542-378159811:3781433-3781452	ENSG00000110713.11
11	3880998	3881028	CRO,PXP	1,1	11:3881021-388102411:3880816-3880820	ENSG00000167323.5
11	3883031	3883036	PXP	1	11:3883271-3883314	ENSG00000167323.5
11	3883297	3883299	ORE	1	11:3883271-3883314	ENSG00000167323.5
11	3885185	3885188	ORE	1	11:3885178-3885224	ENSG00000167323.5
11	3898394	3898420	ORF	1	11:3898374-3898418	ENSG00000167323.5
11	3931320	3931347	ORE	1	11:3931325-3931367	ENSG00000167323.5
11	6503840	6503879	ORE	1	11:6503875-6504008	ENSG00000132286.7 ENSG00000265264.1
11	6503911	6503915	ORE,PXP	1,1	11:6503875-650400811:6504145-6504177	ENSG00000132286.7 ENSG00000265264.1
11	6503950	6504000	ORE,PXP	1,1	11:6503875-650400811:6504145-6504177	ENSG00000132286.7 ENSG00000265264.1
11	6504093	6504161	ORE,PXP	1,2	11:6504145-650417711:6504358-6504389,11:6503875-6504008	ENSG00000132286.7 ENSG00000265264.1
11	6504332	6504380	ORE,PXP	1,1	11:6504358-650438911:6504145-6504177	ENSG00000132286.7 ENSG00000265264.1
11	6510644	6510665	ORE	1	11:6510648-6510701	ENSG00000265264.1 ENSG00000254595.1
11	6510729	6510760	PXP	1	11:6510648-6510701	ENSG00000265264.1 ENSG00000254595.1
11	6515249	6515289	ORE	1	11:6515257-6515290	ENSG00000265264.1
11	6517468	6517504	ORE,PXP	1,1	11:6517458-651752111:6517587-6517613	ENSG00000265264.1
11	6549697	6549735	ORF	1	11:6549696-6549725	ENSG00000179532.8
11	6566475	6566495	ORF	1	11:6566469-6566494	ENSG00000179532.8
11	7598954	7598997	PXP	1	11:7598729-7598769	ENSG00000166387.7
11	8633849	8633864	ORE	1	11:8633849-8633884	ENSG00000166436.11
11	8673685	8673702	PXP	1	11:8673756-8673769	ENSG00000166436.11
11	8684639	8684656	ORE	1	11:8684604-8684672	ENSG00000166436.11
11	8686495	8686522	PXP	2	11:8686736-8686747,11:8686603-8686648	ENSG00000166436.11
11	8686620	8686662	ORF,PXP	1,1	11:8686603-868664811:8686736-8686747	ENSG00000166436.11
11	8706398	8706439	CRO	1	11:8706425-8706428	ENSG00000166441.8
11	8707223	8707365	ORE,PXP	1,1	11:8707322-870737111:8707042-8707100	ENSG00000166441.8 ENSG00000212607.1
11	8725535	8725537	PXP	1	11:8725561-8725565	ENSG00000166441.8 ENSG00000166444.13
11	8993016	8993077	ORF	1	11:8993003-8993044	ENSG00000254860.1
11	9166826	9166843	ORF	1	11:9166801-9166839	ENSG00000184014.3
11	9200111	9200144	PXP	1	11:9199987-9200025	ENSG00000184014.3
11	9279750	9279775	ORE	1	11:9279757-9279789	ENSG00000184014.3
11	9280096	9280120	ORF,PXP	1,1	11:9280082-928010911:9280192-9280222	ENSG00000184014.3
11	9284120	9284162	ORF	1	11:9284060-9284139	ENSG00000184014.3
11	9309479	9309530	ORE,PXP	1,2	11:9309511-930953611:9309724-9309742,11:9309595-9309650	ENSG00000166471.6
11	9321240	9321244	PXP	1	11:9321130-9321137	ENSG00000166471.6
11	9440702	9440732	ORE	1	11:9440713-9440753	ENSG00000205339.5
11	9466950	9466970	CRO,PXP	1,2	11:9466952-946696411:9467039-9467040,11:9466788-9466792	ENSG00000205339.5
11	9467029	9467033	PXP	3	11:9467039-9467040,11:9466952-9466964,11:9466788-9466792	ENSG00000205339.5
11	9467437	9467445	PXP	1	11:9467471-9467530	ENSG00000205339.5
11	9467475	9467529	ORE	1	11:9467471-9467530	ENSG00000205339.5
11	9467563	9467574	PXP	1	11:9467471-9467530	ENSG00000205339.5
11	9596548	9596593	ORE	1	11:9596560-9596598	ENSG00000166483.6
11	9596712	9596725	PXP	1	11:9596560-9596598	ENSG00000166483.6
11	9601052	9601097	PXP	1	11:9601136-9601173	ENSG00000166483.6
11	9780088	9780126	ORE	1	11:9780110-9780138	ENSG00000245522.2 ENSG00000246273.2
11	10156539	10156557	PXP	1	11:10156469-10156496	ENSG00000133812.10
11	10278234	10278259	ORE	1	11:10278239-10278274	ENSG00000133812.10
11	10529889	10529942	CRO	1	11:10529899-10529921	ENSG00000255823.1
11	10818813	10818845	PXP	2	11:10818708-10818763,11:10819030-10819048	ENSG00000110321.11 ENSG00000255125.1
11	10821208	10821229	ORE,PXP	1,1	11:10821205-1082123011:10821255-10821281	ENSG00000110321.11 ENSG00000255125.1
11	10822011	10822018	PXP	2	11:10822090-10822109,11:10822131-10822150	ENSG00000110321.11 ENSG00000255125.1
11	10822126	10822150	CRO,PXP	1,1	11:10822131-1082215011:10822090-10822109	ENSG00000110321.11 ENSG00000255125.1
11	10823943	10823969	PXP	1	11:10823882-10823894	ENSG00000110321.11
11	10879053	10879101	ORF,PXP	1,2	11:10879050-1087907011:10879176-10879206,11:10879121-10879146	ENSG00000236287.3
11	10879135	10879215	CRO,ORF,PXP	1,1,1	11:10879176-1087920611:10879121-1087914611:10879050-10879070	ENSG00000236287.3
11	12699911	12699919	PXP	1	11:12699672-12699742	ENSG00000187079.10
11	12732824	12732839	PXP	1	11:12732611-12732622	ENSG00000187079.10
11	12741138	12741161	PXP	1	11:12741256-12741329	ENSG00000187079.10
11	12747809	12747828	PXP	1	11:12747602-12747607	ENSG00000187079.10
11	12763997	12764030	CRO	1	11:12763999-12764023	ENSG00000187079.10
11	12790181	12790210	PXP	1	11:12790139-12790145	ENSG00000187079.10
11	12795752	12795775	ORE,PXP	1,2	11:12795753-1279579711:12795822-12795856,11:12795802-12795804	ENSG00000187079.10
11	12795804	12795844	ORE,ORF,PXP	1,1,2	11:12795822-1279585611:12795802-1279580411:12796032-12796045,11:12795753-12795797	ENSG00000187079.10
11	12796808	12796810	PXP	1	11:12796783-12796790	ENSG00000187079.10
11	12800702	12800718	ORE,PXP	1,2	11:12800691-1280071911:12800960-12801005,11:12800825-12800852	ENSG00000187079.10
11	12800979	12801017	ORF,PXP	1,1	11:12800960-1280100511:12800825-12800852	ENSG00000187079.10
11	12813605	12813624	ORE	1	11:12813611-12813653	ENSG00000187079.10
11	12829445	12829463	PXP	1	11:12829226-12829263	ENSG00000187079.10
11	12834669	12834743	CRO	1	11:12834707-12834716	ENSG00000187079.10
11	12841781	12841812	ORE,PXP	1,2	11:12841801-1284182011:12841717-12841741,11:12841609-12841650	ENSG00000187079.10
11	12890608	12890666	CRO	1	11:12890644-12890657	ENSG00000187079.10
11	12898400	12898453	PXP	1	11:12898384-12898395	ENSG00000187079.10
11	14376812	14376829	PXP	1	11:14376658-14376691	ENSG00000133818.8
11	14379996	14380048	ORE	1	11:14380038-14380069	ENSG00000133818.8
11	14520935	14520993	ORF,PXP	1,2	11:14520931-1452097711:14521073-14521114,11:14520763-14520797	ENSG00000256206.2 ENSG00000129084.13 ENSG00000129083.8
11	14521076	14521122	ORF,PXP	1,1	11:14521073-1452111411:14520931-14520977	ENSG00000256206.2 ENSG00000129084.13 ENSG00000129083.8
11	14535411	14535454	PXP	1	11:14535554-14535569	ENSG00000256206.2 ENSG00000129084.13
11	14535965	14535987	PXP	1	11:14535891-14535897	ENSG00000256206.2 ENSG00000129084.13
11	14613843	14613890	ORF	1	11:14613821-14613865	ENSG00000129084.13
11	14615456	14615480	ORF	1	11:14615412-14615471	ENSG00000129084.13
11	14667599	14667654	PXP	1	11:14667684-14667735	ENSG00000152270.4
11	14667681	14667701	ORE	1	11:14667684-14667735	ENSG00000152270.4
11	14677703	14677729	CRO,PXP	1,1	11:14677719-1467772011:14677746-14677777	ENSG00000152270.4
11	14690688	14690706	ORE	1	11:14690693-14690767	ENSG00000152270.4
11	14697819	14697858	ORF	1	11:14697802-14697834	ENSG00000152270.4
11	14724090	14724119	ORE	1	11:14724080-14724122	ENSG00000152270.4
11	14729818	14729846	PXP	2	11:14729690-14729720,11:14729623-14729659	ENSG00000152270.4
11	14736226	14736261	PXP	1	11:14736406-14736433	ENSG00000152270.4
11	16760433	16760494	ORE,PXP	1,2	11:16760454-1676050511:16760302-16760336,11:16760623-16760671	ENSG00000110696.5 ENSG00000110693.11
11	16760634	16760674	ORF,PXP	1,1	11:16760623-1676067111:16760454-16760505	ENSG00000110696.5 ENSG00000110693.11
11	16767135	16767170	ORE	1	11:16767143-16767184	ENSG00000110696.5
11	16832620	16832653	ORE	1	11:16832626-16832676	ENSG00000166689.10
11	16947814	16947828	ORF	1	11:16947813-16947826	ENSG00000166689.10
11	16955457	16955492	PXP	1	11:16955682-16955709	ENSG00000166689.10
11	16964904	16964934	ORE	1	11:16964901-16964949	ENSG00000166689.10
11	16972198	16972234	ORF	1	11:16972166-16972217	ENSG00000166689.10
11	16972503	16972561	CRO	1	11:16972507-16972543	ENSG00000166689.10
11	16994951	16994959	PXP	1	11:16994766-16994775	ENSG00000166689.10
11	16999495	16999515	ORE,PXP	1,1	11:16999492-1699952511:16999569-16999609	ENSG00000166689.10
11	17004157	17004181	PXP	1	11:17004259-17004306	ENSG00000166689.10
11	17008073	17008114	CRO,PXP	1,1	11:17008080-1700810011:17008256-17008296	ENSG00000166689.10
11	17018554	17018570	PXP	1	11:17018656-17018725	ENSG00000166689.10
11	17025792	17025838	PXP	1	11:17025879-17025894	ENSG00000166689.10
11	17030084	17030127	ORF	1	11:17030030-17030091	ENSG00000166689.10
11	17033560	17033573	PXP	1	11:17033525-17033534	ENSG00000166689.10
11	17097023	17097085	ORF	1	11:17097008-17097045	ENSG00000201403.1 ENSG00000110700.2
11	17150126	17150149	ORE	1	11:17150119-17150166	ENSG00000011405.9
11	17157711	17157735	ORE,PXP	1,1	11:17157685-1715774011:17157847-17157889	ENSG00000011405.9
11	17190251	17190253	PXP	1	11:17190344-17190428	ENSG00000011405.9
11	17190362	17190374	ORE	1	11:17190344-17190428	ENSG00000011405.9
11	17374154	17374207	ORE	1	11:17374202-17374208	ENSG00000188211.4
11	17394236	17394266	PXP	1	11:17394400-17394431	ENSG00000188211.4
11	17395361	17395389	PXP	2	11:17395549-17395556,11:17395450-17395455	ENSG00000188211.4
11	17861317	17861349	CRO	1	11:17861329-17861341	ENSG00000129158.6
11	17878390	17878399	PXP	2	11:17878143-17878178,11:17878349-17878384	ENSG00000129158.6
11	17888550	17888580	ORE,ORF	1,1	11:17888568-1788860611:17888532-17888555	ENSG00000129158.6
11	17895965	17895975	PXP	1	11:17895924-17895960	ENSG00000129158.6
11	17896415	17896451	PXP	1	11:17896345-17896396	ENSG00000129158.6
11	17923406	17923438	PXP	1	11:17923346-17923377	ENSG00000129158.6
11	18006693	18006726	ORE	1	11:18006687-18006728	ENSG00000129158.6
11	18033103	18033157	CRO,PXP	1,1	11:18033118-1803314011:18033282-18033340	ENSG00000129158.6 ENSG00000255448.1
11	18033288	18033334	ORE,PXP	1,2	11:18033282-1803334011:18033396-18033428,11:18033118-18033140	ENSG00000129158.6 ENSG00000255448.1
11	18033386	18033433	CRO,PXP	1,1	11:18033396-1803342811:18033282-18033340	ENSG00000129158.6 ENSG00000255448.1
11	18033674	18033714	PXP	2	11:18033911-18033928,11:18033854-18033885	ENSG00000129158.6 ENSG00000255448.1
11	18033732	18033750	PXP	2	11:18033911-18033928,11:18033854-18033885	ENSG00000129158.6 ENSG00000255448.1
11	18033838	18033907	CRO,PXP	1,1	11:18033854-1803388511:18033911-18033928	ENSG00000129158.6 ENSG00000255448.1
11	18033921	18033945	ORF,PXP	1,1	11:18033911-1803392811:18033854-18033885	ENSG00000129158.6 ENSG00000255448.1
11	18034072	18034095	PXP	3	11:18033911-18033928,11:18033854-18033885,11:18034265-18034315	ENSG00000129158.6 ENSG00000255448.1
11	18034251	18034327	CRO	1	11:18034265-18034315	ENSG00000129158.6 ENSG00000255448.1
11	18424517	18424560	CRO	1	11:18424544-18424559	ENSG00000134333.9
11	18425239	18425359	ORE	1	11:18425242-18425360	ENSG00000134333.9
11	18426994	18427120	CRO,ORE	1,1	11:18426994-1842702611:18427074-18427121	ENSG00000256006.1 ENSG00000134333.9
11	18428739	18428767	PXP	3	11:18428938-18428985,11:18428858-18428897,11:18428997-18429109	ENSG00000134333.9
11	18428836	18428893	ORE,PXP	1,2	11:18428858-1842889711:18428938-18428985,11:18428997-18429109	ENSG00000134333.9
11	18428936	18429117	CRO,PXP	2,1	11:18428938-18428985,11:18428997-1842910911:18428858-18428897	ENSG00000134333.9
11	19138903	19138950	ORE,PXP	1,1	11:19138933-1913895511:19138813-19138815	ENSG00000177054.9
11	20044715	20044739	PXP	1	11:20044752-20044761	ENSG00000166833.15
11	20044849	20044884	PXP	1	11:20044752-20044761	ENSG00000166833.15
11	20108301	20108329	ORE	1	11:20108282-20108341	ENSG00000166833.15
11	22787473	22787534	ORE	1	11:22787472-22787557	ENSG00000148935.6
11	22789522	22789560	PXP	2	11:22789712-22789753,11:22789313-22789340	ENSG00000148935.6
11	22801695	22801721	PXP	1	11:22801735-22801791	ENSG00000148935.6
11	22811934	22811951	PXP	1	11:22811691-22811760	ENSG00000148935.6
11	22815303	22815318	ORE,PXP	1,1	11:22815289-2281532011:22815424-22815465	ENSG00000148935.6
11	22818427	22818459	ORE,PXP	1,1	11:22818430-2281847211:22818395-22818406	ENSG00000148935.6
11	22818695	22818697	PXP	1	11:22818430-22818472	ENSG00000148935.6
11	22829177	22829189	PXP	1	11:22829352-22829442	ENSG00000148935.6
11	22829351	22829435	ORE,PXP	1,1	11:22829352-2282944211:22829472-22829483	ENSG00000148935.6
11	27401653	27401673	ORF	1	11:27401627-27401657	ENSG00000205213.9
11	27412449	27412490	ORF	1	11:27412443-27412479	ENSG00000205213.9
11	27420310	27420350	ORE	1	11:27420327-27420394	ENSG00000205213.9
11	27442881	27442915	PXP	1	11:27442664-27442695	ENSG00000205213.9
11	27444937	27444980	ORE	1	11:27444934-27444994	ENSG00000205213.9
11	27449442	27449461	ORE	1	11:27449441-27449487	ENSG00000205213.9
11	27451926	27451932	PXP	1	11:27452149-27452195	ENSG00000205213.9
11	27461298	27461342	PXP	1	11:27461238-27461275	ENSG00000205213.9
11	27461800	27461874	ORE	1	11:27461812-27461898	ENSG00000205213.9
11	27462568	27462602	PXP	2	11:27462614-27462641,11:27462815-27462821	ENSG00000205213.9
11	27462641	27462665	ORF,PXP	1,1	11:27462614-2746264111:27462815-27462821	ENSG00000205213.9
11	27462943	27462951	PXP	1	11:27462815-27462821	ENSG00000205213.9
11	27463934	27463964	ORF	1	11:27463929-27463935	ENSG00000205213.9
11	27473866	27473891	PXP	2	11:27474064-27474105,11:27474017-27474046	ENSG00000205213.9
11	27481764	27481796	ORF,PXP	1,1	11:27481685-2748177711:27481958-27482013	ENSG00000205213.9
11	27481864	27481897	PXP	2	11:27481685-27481777,11:27481958-27482013	ENSG00000205213.9
11	27490638	27490665	PXP	1	11:27490437-27490455	ENSG00000205213.9
11	27494203	27494305	CRO	1	11:27494207-27494296	ENSG00000254862.1 ENSG00000205213.9
11	27516333	27516366	CRO	1	11:27516339-27516363	ENSG00000148943.7
11	27520840	27520863	ORE	1	11:27520835-27520872	ENSG00000148943.7
11	28161897	28161961	PXP	1	11:28162155-28162175	ENSG00000169519.15
11	30344828	30344838	ORE	1	11:30344799-30344854	ENSG00000152219.4
11	31509501	31509545	CRO	1	11:31509504-31509524	ENSG00000148950.5
11	31524459	31524497	ORF	1	11:31524457-31524485	ENSG00000148950.5
11	31527061	31527089	PXP	2	11:31527230-31527245,11:31527187-31527203	ENSG00000148950.5
11	31527233	31527264	ORF,PXP	1,1	11:31527230-3152724511:31527187-31527203	ENSG00000148950.5
11	32605854	32605884	PXP	1	11:32605837-32605849	ENSG00000149100.8
11	32616002	32616021	PXP	2	11:32615878-32615897,11:32615947-32615999	ENSG00000149100.8
11	32915376	32915428	PXP	1	11:32915647-32915669	ENSG00000060749.10
11	32923055	32923083	PXP	2	11:32922968-32922994,11:32923090-32923126	ENSG00000060749.10
11	32923326	32923365	PXP	1	11:32923090-32923126	ENSG00000060749.10
11	32926625	32926644	PXP	1	11:32926645-32926685	ENSG00000060749.10
11	33155935	33155959	ORF,PXP	1,1	11:33155898-3315593911:33155865-33155887	ENSG00000176102.7
11	33162274	33162293	PXP	1	11:33162017-33162040	ENSG00000176102.7
11	33182847	33182925	ORF,PXP	1,1	11:33182846-3318292311:33182951-33182990	ENSG00000176102.7
11	33182974	33183000	ORF,PXP	1,1	11:33182951-3318299011:33182846-33182923	ENSG00000176102.7 ENSG00000247151.2
11	33729970	33730004	ORF	1	11:33729964-33730001	ENSG00000085063.10
11	33730813	33730868	CRO	1	11:33730814-33730854	ENSG00000085063.10
11	34074838	34074857	ORE	1	11:34074838-34074870	ENSG00000135387.15
11	34074966	34074967	PXP	1	11:34074838-34074870	ENSG00000135387.15
11	34075084	34075125	PXP	2	11:34074838-34074870,11:34075352-34075385	ENSG00000135387.15
11	34080207	34080268	CRO	1	11:34080223-34080228	ENSG00000135387.15
11	34093030	34093060	ORE	1	11:34093035-34093070	ENSG00000135387.15
11	34107058	34107079	ORE,PXP	1,1	11:34107062-3410708811:34106802-34106878	ENSG00000135387.15
11	34119261	34119307	CRO	1	11:34119283-34119296	ENSG00000135387.15
11	34121109	34121139	ORF	1	11:34121107-34121136	ENSG00000135387.15
11	34127640	34127669	PXP	1	11:34127615-34127635	ENSG00000135372.4
11	34291455	34291485	PXP	1	11:34291307-34291350	ENSG00000166016.4
11	34294953	34294978	PXP	1	11:34295051-34295068	ENSG00000166016.4
11	34303108	34303130	PXP	1	11:34303017-34303024	ENSG00000166016.4
11	34342221	34342252	ORE	1	11:34342234-34342269	ENSG00000166016.4
11	34377174	34377200	ORF	1	11:34377160-34377185	ENSG00000166016.4
11	34377718	34377736	PXP	1	11:34377805-34377821	ENSG00000166016.4
11	34461496	34461518	CRO,PXP	1,1	11:34461510-3446151611:34461428-34461451	ENSG00000121691.4
11	34953394	34953435	CRO	1	11:34953396-34953422	ENSG00000110435.7
11	34998324	34998354	ORE,PXP	1,1	11:34998334-3499838711:34998418-34998424	ENSG00000110435.7
11	35021831	35021863	ORE,PXP	1,1	11:35021851-3502187211:35021927-35021929	ENSG00000110435.7
11	35372829	35372876	ORF	1	11:35372813-35372865	ENSG00000110436.7
11	43467470	43467509	CRO	1	11:43467484-43467500	ENSG00000052841.10
11	43516305	43516361	PXP	1	11:43516090-43516135	ENSG00000052841.10
11	43702479	43702533	PXP	1	11:43702357-43702426	ENSG00000149084.7
11	43703567	43703601	ORE	1	11:43703565-43703614	ENSG00000149084.7
11	43703637	43703665	PXP	1	11:43703565-43703614	ENSG00000149084.7
11	43704955	43704986	PXP	1	11:43704853-43704880	ENSG00000149084.7
11	43707798	43707815	ORE,PXP	1,3	11:43707801-4370783911:43707875-43707903,11:43707614-43707631,11:43707676-43707696	ENSG00000149084.7
11	43708799	43708830	ORE,PXP	1,1	11:43708796-4370884211:43708985-43709039	ENSG00000149084.7
11	43709096	43709184	ORE,PXP	1,2	11:43709099-4370919911:43709312-43709336,11:43708985-43709039	ENSG00000149084.7
11	43714003	43714055	ORE	1	11:43714017-43714076	ENSG00000149084.7
11	43719533	43719555	ORE,PXP	1,3	11:43719531-4371957511:43719723-43719764,11:43719624-43719658,11:43719317-43719362	ENSG00000149084.7
11	43726328	43726361	ORE	1	11:43726306-43726389	ENSG00000149084.7
11	43731479	43731551	ORE,PXP	1,2	11:43731505-4373158111:43731716-43731748,11:43731620-43731655	ENSG00000149084.7
11	43734339	43734386	ORF,PXP	1,1	11:43734334-4373437111:43734412-43734431	ENSG00000149084.7
11	43737553	43737556	PXP	2	11:43737773-43737791,11:43737459-43737460	ENSG00000149084.7
11	43737748	43737799	CRO	1	11:43737773-43737791	ENSG00000149084.7
11	43738375	43738423	ORE	1	11:43738384-43738442	ENSG00000149084.7
11	43742812	43742853	ORE	1	11:43742795-43742884	ENSG00000149084.7
11	43743482	43743529	ORE,PXP	1,2	11:43743507-4374358411:43743373-43743397,11:43743251-43743264	ENSG00000149084.7
11	43755254	43755305	PXP	1	11:43755310-43755359	ENSG00000254512.1 ENSG00000149084.7
11	43755321	43755324	ORE	1	11:43755310-43755359	ENSG00000254512.1 ENSG00000149084.7
11	43755329	43755358	ORE	1	11:43755310-43755359	ENSG00000254512.1 ENSG00000149084.7
11	43757955	43757979	ORE	1	11:43757974-43758012	ENSG00000149084.7
11	43760528	43760573	ORE	1	11:43760543-43760577	ENSG00000149084.7
11	43762095	43762127	PXP	1	11:43762351-43762382	ENSG00000149084.7
11	43766422	43766480	CRO,ORF,PXP	1,1,1	11:43766456-4376646711:43766401-4376643511:43766636-43766644	ENSG00000149084.7
11	43767411	43767475	ORE	1	11:43767428-43767504	ENSG00000149084.7
11	43778104	43778134	ORE	1	11:43778118-43778146	ENSG00000149084.7
11	43778235	43778253	PXP	2	11:43778118-43778146,11:43778376-43778403	ENSG00000149084.7
11	43778379	43778383	ORE,PXP	1,2	11:43778376-4377840311:43778563-43778577,11:43778118-43778146	ENSG00000149084.7
11	43779496	43779516	ORE,PXP	1,1	11:43779497-4377953111:43779368-43779412	ENSG00000149084.7
11	43783333	43783351	PXP	1	11:43783509-43783572	ENSG00000149084.7
11	43796637	43796684	ORE,PXP	1,1	11:43796657-4379670411:43796537-43796558	ENSG00000149084.7
11	43817475	43817538	ORE	1	11:43817475-43817540	ENSG00000149084.7
11	43817632	43817675	PXP	2	11:43817475-43817540,11:43817779-43817813	ENSG00000149084.7
11	43819967	43819973	PXP	2	11:43819896-43819899,11:43819976-43819978	ENSG00000149084.7
11	43840955	43840957	PXP	1	11:43841023-43841029	ENSG00000149084.7
11	43845457	43845497	ORE	1	11:43845461-43845511	ENSG00000149084.7
11	43848619	43848723	ORE,ORF	1,1	11:43848693-4384873411:43848618-43848671	ENSG00000149084.7
11	43852524	43852554	ORE	1	11:43852533-43852558	ENSG00000246250.2 ENSG00000149084.7
11	43855519	43855533	PXP	1	11:43855490-43855517	ENSG00000246250.2 ENSG00000149084.7
11	43876925	43876976	ORE	1	11:43876948-43876994	ENSG00000246250.2 ENSG00000149084.7
11	43877026	43877088	PXP	1	11:43876948-43876994	ENSG00000246250.2 ENSG00000149084.7
11	43877719	43877743	PXP	1	11:43877746-43877770	ENSG00000246250.2 ENSG00000149084.7
11	43877900	43877924	PXP	3	11:43878056-43878058,11:43877746-43877770,11:43878084-43878132	ENSG00000246250.2 ENSG00000149084.7
11	46142253	46142270	PXP	1	11:46142233-46142247	ENSG00000135365.11
11	46494389	46494392	PXP	1	11:46494401-46494424	ENSG00000110497.10
11	46499993	46500003	PXP	1	11:46499947-46499984	ENSG00000110497.10
11	46513952	46513986	ORF	1	11:46513924-46513954	ENSG00000110497.10
11	46535846	46535896	PXP	1	11:46535788-46535820	ENSG00000110497.10
11	46597355	46597379	PXP	1	11:46597549-46597556	ENSG00000110497.10
11	46597414	46597437	PXP	1	11:46597549-46597556	ENSG00000110497.10
11	46609454	46609484	PXP	1	11:46609270-46609277	ENSG00000110497.10
11	46615111	46615166	ORF	1	11:46615105-46615163	ENSG00000110497.10
11	46615255	46615271	PXP	1	11:46615105-46615163	ENSG00000110497.10
11	46708646	46708650	PXP	1	11:46708898-46708916	ENSG00000175220.7
11	46744680	46744725	ORE,PXP	1,1	11:46744661-4674475511:46744568-46744612	ENSG00000180210.10
11	46745766	46745782	PXP	1	11:46745833-46745858	ENSG00000180210.10
11	46745957	46745983	PXP	1	11:46745833-46745858	ENSG00000180210.10
11	46751118	46751163	ORE,PXP	1,3	11:46751118-4675118411:46751016-46751045,11:46751331-46751366,11:46750959-46750982	ENSG00000180210.10
11	46751921	46751987	ORE,PXP	1,1	11:46751950-4675200711:46752097-46752125	ENSG00000180210.10
11	46753242	46753284	ORE,PXP	1,1	11:46753258-4675328711:46753497-46753519	ENSG00000180210.10
11	46760600	46760638	PXP	3	11:46760720-46760773,11:46760412-46760562,11:46760839-46760916	ENSG00000180210.10
11	46760827	46760879	ORE,PXP	1,2	11:46760839-4676091611:46760720-46760773,11:46760925-46761001	ENSG00000180210.10
11	46760902	46760912	ORE,PXP	1,2	11:46760839-4676091611:46760720-46760773,11:46760925-46761001	ENSG00000180210.10
11	46837921	46837956	ORF,PXP	1,1	11:46837894-4683793611:46837818-46837875	ENSG00000175216.10
11	46934177	46934207	ORF	1	11:46934159-46934196	ENSG00000134569.5
11	47097162	47097193	ORF	1	11:47097152-47097191	ENSG00000149179.9
11	47186584	47186623	PXP	1	11:47186629-47186635	ENSG00000149182.10
11	47194605	47194643	PXP	1	11:47194726-47194766	ENSG00000149182.10
11	47199294	47199332	ORF,PXP	1,1	11:47199229-4719932811:47199119-47199154	ENSG00000165912.11
11	47236850	47236886	ORE,PXP	1,1	11:47236861-4723689311:47236988-47237015	ENSG00000134574.7
11	47252285	47252307	ORE,PXP	1,1	11:47252263-4725235511:47252122-47252152	ENSG00000134574.7
11	47488517	47488577	ORE	1	11:47488545-47488646	ENSG00000149187.13
11	47488584	47488646	ORF	1	11:47488545-47488646	ENSG00000149187.13
11	47488764	47488794	PXP	1	11:47488545-47488646	ENSG00000149187.13
11	47493379	47493411	PXP	1	11:47493229-47493270	ENSG00000149187.13
11	47493436	47493492	PXP	1	11:47493229-47493270	ENSG00000149187.13
11	47513144	47513162	PXP	1	11:47513258-47513280	ENSG00000149187.13
11	47513275	47513312	ORF	1	11:47513258-47513280	ENSG00000149187.13
11	47524595	47524597	PXP	2	11:47524530-47524537,11:47524490-47524499	ENSG00000149187.13
11	47543114	47543129	ORF,PXP	1,1	11:47543072-4754312111:47542959-47543032	ENSG00000149187.13
11	47545811	47545829	PXP	1	11:47545963-47546017	ENSG00000149187.13
11	47560517	47560536	ORE	1	11:47560476-47560550	ENSG00000149187.13
11	47574446	47574483	ORF	1	11:47574443-47574481	ENSG00000149187.13
11	47750166	47750206	ORE	1	11:47750121-47750231	ENSG00000109920.8
11	47753324	47753357	ORF,PXP	1,1	11:47753309-4775335311:47753225-47753252	ENSG00000109920.8
11	47788051	47788065	PXP	2	11:47787960-47787989,11:47788272-47788278	ENSG00000109920.8
11	47843201	47843227	PXP	1	11:47843029-47843042	ENSG00000030066.9
11	47861927	47861961	PXP	1	11:47862007-47862052	ENSG00000030066.9
11	57262256	57262287	ORF,PXP	1,1	11:57262253-5726228011:57262128-57262149	ENSG00000149150.4
11	57264039	57264070	PXP	1	11:57264292-57264355	ENSG00000149150.4
11	57264373	57264413	PXP	1	11:57264292-57264355	ENSG00000149150.4
11	57266072	57266100	ORF,PXP	1,1	11:57266051-5726608311:57266330-57266385	ENSG00000149150.4
11	57266111	57266124	PXP	2	11:57266051-57266083,11:57266330-57266385	ENSG00000149150.4
11	57266308	57266390	CRO	1	11:57266330-57266385	ENSG00000149150.4
11	57267521	57267579	ORF,PXP	1,2	11:57267510-5726755211:57267755-57267823,11:57267686-57267718	ENSG00000149150.4
11	57267723	57267766	ORE,PXP	1,2	11:57267755-5726782311:57267510-57267552,11:57267686-57267718	ENSG00000149150.4
11	57267997	57268025	PXP	2	11:57267755-57267823,11:57268056-57268059	ENSG00000149150.4
11	57280942	57280944	PXP	1	11:57280777-57280797	ENSG00000149150.4
11	57405870	57405893	ORE,PXP	1,1	11:57405888-5740593511:57406073-57406157	ENSG00000254602.1
11	57406064	57406115	ORE,PXP	1,1	11:57406073-5740615711:57405888-57405935	ENSG00000254602.1
11	57408611	57408659	CRO	1	11:57408611-57408657	ENSG00000254602.1 ENSG00000208009.1
11	57509451	57509495	CRO,PXP	1,1	11:57509468-5750948211:57509717-57509725	ENSG00000254732.1 ENSG00000254462.1 ENSG00000211450.5
11	57509610	57509637	PXP	3	11:57509717-57509725,11:57509468-57509482,11:57509744-57509766	ENSG00000254732.1 ENSG00000254462.1 ENSG00000211450.5
11	57509696	57509734	CRO,PXP	1,2	11:57509717-5750972511:57509468-57509482,11:57509744-57509766	ENSG00000254732.1 ENSG00000254462.1 ENSG00000211450.5
11	57529333	57529372	ORE,PXP	1,2	11:57529349-5752941611:57529520-57529522,11:57529592-57529624	ENSG00000254732.1 ENSG00000254462.1 ENSG00000198561.8
11	57529505	57529549	CRO,PXP	1,3	11:57529520-5752952211:57529349-57529416,11:57529592-57529624,11:57529774-57529798	ENSG00000254732.1 ENSG00000254462.1 ENSG00000198561.8
11	57529581	57529625	CRO,PXP	1,3	11:57529592-5752962411:57529349-57529416,11:57529520-57529522,11:57529774-57529798	ENSG00000254732.1 ENSG00000254462.1 ENSG00000198561.8
11	57531164	57531199	CRO,PXP	1,2	11:57531169-5753118811:57531248-57531287,11:57531371-57531400	ENSG00000254732.1 ENSG00000254462.1 ENSG00000198561.8
11	57531379	57531404	ORF,PXP	1,3	11:57531371-5753140011:57531248-57531287,11:57531169-57531188,11:57531439-57531468	ENSG00000254732.1 ENSG00000254462.1 ENSG00000198561.8
11	57531426	57531435	PXP	4	11:57531248-57531287,11:57531169-57531188,11:57531371-57531400,11:57531439-57531468	ENSG00000254732.1 ENSG00000254462.1 ENSG00000198561.8
11	57531711	57531714	PXP	3	11:57531731-57531780,11:57531439-57531468,11:57531904-57531917	ENSG00000254732.1 ENSG00000254462.1 ENSG00000198561.8
11	57531727	57531781	CRO,PXP	1,1	11:57531731-5753178011:57531904-57531917	ENSG00000254732.1 ENSG00000254462.1 ENSG00000198561.8
11	57533928	57533959	ORE,PXP	1,1	11:57533927-5753397011:57534122-57534191	ENSG00000254732.1 ENSG00000254462.1 ENSG00000198561.8
11	57534007	57534048	PXP	2	11:57533927-57533970,11:57534122-57534191	ENSG00000254732.1 ENSG00000254462.1 ENSG00000198561.8
11	57534977	57535017	PXP	2	11:57534875-57534892,11:57535049-57535102	ENSG00000254732.1 ENSG00000254462.1 ENSG00000198561.8
11	57535040	57535050	ORE,PXP	1,1	11:57535049-5753510211:57534875-57534892	ENSG00000254732.1 ENSG00000254462.1 ENSG00000198561.8
11	57541858	57541890	ORE,PXP	1,3	11:57541868-5754189311:57541922-57541941,11:57541759-57541770,11:57542092-57542145	ENSG00000254732.1 ENSG00000254462.1 ENSG00000198561.8
11	57543786	57543837	ORE,PXP	1,1	11:57543819-5754388911:57543589-57543620	ENSG00000254732.1 ENSG00000254462.1 ENSG00000198561.8
11	57546088	57546133	ORF,PXP	1,1	11:57546083-5754613011:57546238-57546284	ENSG00000254732.1 ENSG00000254462.1 ENSG00000198561.8
11	57546238	57546266	ORE,PXP	1,1	11:57546238-5754628411:57546083-57546130	ENSG00000254732.1 ENSG00000254462.1 ENSG00000198561.8
11	57546307	57546323	PXP	2	11:57546083-57546130,11:57546238-57546284	ENSG00000254732.1 ENSG00000254462.1 ENSG00000198561.8
11	57546603	57546630	PXP	1	11:57546697-57546701	ENSG00000254732.1 ENSG00000254462.1 ENSG00000198561.8
11	57546663	57546708	CRO	1	11:57546697-57546701	ENSG00000254732.1 ENSG00000254462.1 ENSG00000198561.8
11	57548004	57548017	ORE	1	11:57548004-57548029	ENSG00000254732.1 ENSG00000254462.1 ENSG00000198561.8
11	57555828	57555857	ORE,PXP	1,1	11:57555842-5755589011:57556011-57556031	ENSG00000254732.1 ENSG00000254462.1 ENSG00000198561.8
11	57557040	57557075	PXP	2	11:57557263-57557327,11:57557122-57557126	ENSG00000254732.1 ENSG00000254462.1 ENSG00000198561.8
11	57557211	57557225	PXP	3	11:57557453-57557474,11:57557263-57557327,11:57557122-57557126	ENSG00000254732.1 ENSG00000254462.1 ENSG00000198561.8
11	57557284	57557298	ORE,PXP	1,2	11:57557263-5755732711:57557453-57557474,11:57557122-57557126	ENSG00000254732.1 ENSG00000254462.1 ENSG00000198561.8
11	57564250	57564354	CRO,PXP	1,1	11:57564274-5756434911:57564160-57564206	ENSG00000198561.8
11	57566039	57566098	PXP	1	11:57566179-57566209	ENSG00000198561.8
11	58346628	58346722	CRO,ORE,PXP	1,1,1	11:58346633-5834666111:58346721-5834676311:58346808-58346844	ENSG00000186660.14 ENSG00000255073.4
11	60915676	60915733	ORF	1	11:60915671-60915705	ENSG00000167987.6
11	60918643	60918646	PXP	1	11:60918405-60918424	ENSG00000167987.6
11	61036711	61036846	CRO	1	11:61036721-61036836	ENSG00000167992.8
11	61037736	61037754	PXP	1	11:61037822-61037872	ENSG00000167992.8
11	61037803	61037880	CRO	1	11:61037822-61037872	ENSG00000167992.8
11	61038166	61038229	ORF,PXP	1,2	11:61038141-6103820811:61038250-61038252,11:61038387-61038424	ENSG00000167992.8
11	61038247	61038275	CRO,PXP	1,2	11:61038250-6103825211:61038141-61038208,11:61038387-61038424	ENSG00000167992.8
11	61038390	61038431	ORF,PXP	1,2	11:61038387-6103842411:61038141-61038208,11:61038250-61038252	ENSG00000167992.8
11	61038572	61038612	PXP	2	11:61038675-61038714,11:61038387-61038424	ENSG00000167992.8
11	61045579	61045617	PXP	1	11:61045712-61045740	ENSG00000167992.8
11	61050739	61050768	PXP	2	11:61050459-61050507,11:61050789-61050847	ENSG00000167992.8
11	61050838	61050851	ORF	1	11:61050789-61050847	ENSG00000167992.8
11	61052909	61052924	PXP	2	11:61053103-61053186,11:61053036-61053068	ENSG00000167992.8
11	61067183	61067208	ORF	1	11:61067176-61067195	ENSG00000167986.9
11	61070435	61070441	ORE	1	11:61070426-61070471	ENSG00000167986.9
11	61075683	61075728	PXP	3	11:61075636-61075666,11:61075795-61075797,11:61075556-61075574	ENSG00000167986.9
11	61099628	61099654	ORE	1	11:61099613-61099664	ENSG00000167986.9
11	61099970	61100013	ORF	1	11:61099966-61099994	ENSG00000167986.9
11	61108427	61108435	PXP	2	11:61108620-61108626,11:61108568-61108580	ENSG00000167986.9 ENSG00000149476.10
11	61109109	61109158	PXP	1	11:61109028-61109058	ENSG00000167986.9 ENSG00000149476.10
11	61115170	61115180	ORE	1	11:61115158-61115186	ENSG00000149476.10
11	61188373	61188378	ORE,PXP	1,1	11:61188365-6118839111:61188465-61188476	ENSG00000149532.11
11	61207503	61207517	ORF,PXP	1,1	11:61207483-6120751611:61207398-61207454	ENSG00000167985.2 ENSG00000256591.1
11	61215540	61215581	CRO	1	11:61215566-61215579	ENSG00000256591.1
11	61451953	61451995	PXP	1	11:61451734-61451747	ENSG00000134780.5
11	61453307	61453338	ORF	1	11:61453306-61453333	ENSG00000134780.5
11	61526551	61526571	PXP	1	11:61526415-61526430	ENSG00000124920.9
11	61531612	61531640	PXP	1	11:61531754-61531755	ENSG00000124920.9
11	61531733	61531758	CRO	1	11:61531754-61531755	ENSG00000124920.9
11	61533725	61533759	PXP	1	11:61533879-61533905	ENSG00000124920.9
11	61535756	61535779	ORE	1	11:61535763-61535795	ENSG00000134825.9 ENSG00000124920.9
11	61546000	61546023	PXP	1	11:61546144-61546198	ENSG00000134825.9 ENSG00000124920.9
11	61564506	61564548	PXP	1	11:61564293-61564321	ENSG00000168496.3 ENSG00000134824.9
11	61567926	61567983	ORE,PXP	1,2	11:61567949-6156799511:61568036-61568104,11:61567815-61567835	ENSG00000149485.12 ENSG00000134824.9
11	61568163	61568185	PXP	2	11:61568036-61568104,11:61567949-61567995	ENSG00000149485.12 ENSG00000134824.9
11	61569764	61569775	PXP	1	11:61569556-61569620	ENSG00000149485.12 ENSG00000134824.9
11	61576320	61576343	PXP	2	11:61576418-61576466,11:61576219-61576249	ENSG00000149485.12 ENSG00000134824.9
11	61583033	61583067	PXP	1	11:61583193-61583236	ENSG00000149485.12 ENSG00000134824.9
11	61583204	61583214	ORE	1	11:61583193-61583236	ENSG00000149485.12 ENSG00000134824.9
11	61583799	61583828	CRO,PXP	1,1	11:61583801-6158381711:61583957-61583977	ENSG00000149485.12 ENSG00000134824.9
11	61584134	61584136	PXP	1	11:61583957-61583977	ENSG00000149485.12 ENSG00000134824.9
11	61595687	61595780	CRO,PXP	1,1	11:61595715-6159576211:61595880-61595976	ENSG00000149485.12 ENSG00000134824.9
11	61595850	61595924	ORE,PXP	1,1	11:61595880-6159597611:61595715-61595762	ENSG00000149485.12 ENSG00000134824.9
11	61595957	61595963	ORE,PXP	1,1	11:61595880-6159597611:61595715-61595762	ENSG00000149485.12 ENSG00000134824.9
11	61598120	61598136	ORE	1	11:61598121-61598153	ENSG00000134824.9
11	61598578	61598630	PXP	1	11:61598633-61598690	ENSG00000134824.9
11	61615849	61615894	CRO,PXP	1,1	11:61615859-6161588811:61615912-61615989	ENSG00000134824.9
11	61617403	61617437	PXP	1	11:61617611-61617638	ENSG00000134824.9
11	61624445	61624467	ORF	1	11:61624418-61624466	ENSG00000134824.9
11	62160199	62160226	ORE	1	11:62160215-62160241	ENSG00000162174.8 ENSG00000255126.1
11	62283627	62283668	ORE,PXP	1,1	11:62283615-6228367111:62283753-62283802	ENSG00000124942.9
11	62283750	62283790	ORE,PXP	1,1	11:62283753-6228380211:62283615-62283671	ENSG00000124942.9
11	62284697	62284730	ORF	1	11:62284694-62284703	ENSG00000124942.9
11	62294466	62294510	PXP	1	11:62294601-62294622	ENSG00000124942.9
11	62294805	62294835	PXP	1	11:62294601-62294622	ENSG00000124942.9
11	62296795	62296821	PXP	1	11:62297049-62297050	ENSG00000124942.9
11	62296983	62297002	PXP	1	11:62297049-62297050	ENSG00000124942.9
11	62297075	62297101	PXP	1	11:62297049-62297050	ENSG00000124942.9
11	62298528	62298574	CRO	1	11:62298541-62298547	ENSG00000124942.9
11	62300286	62300343	PXP	1	11:62300447-62300477	ENSG00000124942.9
11	62300480	62300519	PXP	1	11:62300447-62300477	ENSG00000124942.9
11	62309810	62309854	PXP	1	11:62309871-62309890	ENSG00000124942.9
11	62312809	62312842	PXP	1	11:62312962-62312972	ENSG00000124942.9
11	62312943	62312979	CRO	1	11:62312962-62312972	ENSG00000124942.9
11	62313099	62313111	PXP	1	11:62312962-62312972	ENSG00000124942.9
11	62313156	62313178	PXP	1	11:62312962-62312972	ENSG00000124942.9
11	62313701	62313719	PXP	1	11:62313918-62313968	ENSG00000257058.1 ENSG00000124942.9
11	62338571	62338575	PXP	1	11:62338798-62338852	ENSG00000254772.5 ENSG00000255508.3
11	62392335	62392367	CRO,PXP	1,1	11:62392335-6239236611:62392467-62392491	ENSG00000089597.12
11	62402142	62402168	ORE	1	11:62402130-62402174	ENSG00000089597.12
11	62413282	62413339	ORF	1	11:62413245-62413326	ENSG00000089597.12
11	62476274	62476346	ORE,ORF,PXP	1,1,1	11:62476345-6247642211:62476245-6247630811:62476175-62476190	ENSG00000162188.5 ENSG00000168000.10 ENSG00000234857.2
11	62476505	62476550	PXP	2	11:62476345-62476422,11:62476245-62476308	ENSG00000162188.5 ENSG00000168000.10 ENSG00000234857.2
11	62477609	62477628	PXP	1	11:62477754-62477765	ENSG00000234857.2
11	62478454	62478457	PXP	1	11:62478432-62478441	ENSG00000234857.2
11	62481515	62481562	PXP	2	11:62481573-62481607,11:62481717-62481742	ENSG00000214753.2 ENSG00000234857.2
11	62481573	62481608	CRO,PXP	1,1	11:62481573-6248160711:62481717-62481742	ENSG00000214753.2 ENSG00000234857.2
11	62482287	62482353	ORF	1	11:62482260-62482348	ENSG00000214753.2 ENSG00000234857.2
11	62625301	62625314	PXP	1	11:62625287-62625295	ENSG00000168003.12
11	63529758	63529763	PXP	1	11:63529602-63529673	ENSG00000188070.8
11	63639548	63639556	ORE,PXP	1,1	11:63639549-6363958211:63639382-63639420	ENSG00000072518.16
11	63844044	63844049	PXP	1	11:63844245-63844335	ENSG00000256824.1 ENSG00000133315.6
11	63859487	63859491	ORE	1	11:63859483-63859510	ENSG00000256824.1 ENSG00000133315.6
11	63865655	63865688	CRO,PXP	1,1	11:63865663-6386567711:63865768-63865817	ENSG00000256824.1 ENSG00000133315.6
11	63865782	63865802	ORE,PXP	1,1	11:63865768-6386581711:63865663-63865677	ENSG00000256824.1 ENSG00000133315.6
11	63868178	63868195	ORE	1	11:63868177-63868208	ENSG00000256824.1 ENSG00000133315.6
11	63869168	63869200	ORE,PXP	1,1	11:63869169-6386920311:63869320-63869332	ENSG00000256824.1 ENSG00000133315.6
11	63889844	63889885	PXP	1	11:63889645-63889661	ENSG00000133315.6
11	63892685	63892686	PXP	2	11:63892896-63892929,11:63892708-63892743	ENSG00000133315.6
11	63892917	63892930	ORF,PXP	1,2	11:63892896-6389292911:63892708-63892743,11:63893083-63893101	ENSG00000133315.6
11	63894275	63894292	ORF,PXP	1,1	11:63894252-6389428911:63894463-63894545	ENSG00000133315.6
11	63894466	63894532	ORE,PXP	1,1	11:63894463-6389454511:63894252-63894289	ENSG00000133315.6
11	63895325	63895357	PXP	1	11:63895551-63895565	ENSG00000133315.6
11	63896442	63896463	ORE	1	11:63896423-63896477	ENSG00000133315.6
11	63902528	63902540	PXP	1	11:63902723-63902781	ENSG00000133315.6
11	63903641	63903661	ORE	1	11:63903610-63903671	ENSG00000133315.6
11	63912693	63912732	ORF,PXP	1,2	11:63912684-6391271211:63912961-63912972,11:63912869-63912873	ENSG00000133315.6
11	63913658	63913690	PXP	1	11:63913602-63913625	ENSG00000133315.6
11	63914054	63914102	PXP	1	11:63913930-63913943	ENSG00000133315.6
11	63915718	63915754	PXP	1	11:63915941-63915985	ENSG00000133315.6
11	63915948	63915986	ORF	1	11:63915941-63915985	ENSG00000133315.6
11	63954113	63954151	CRO,PXP	1,3	11:63954125-6395415011:63954275-63954277,11:63954323-63954363,11:63953911-63953920	ENSG00000168439.12
11	63954216	63954261	PXP	3	11:63954275-63954277,11:63954323-63954363,11:63954125-63954150	ENSG00000168439.12
11	63954313	63954371	CRO,PXP	1,2	11:63954323-6395436311:63954275-63954277,11:63954125-63954150	ENSG00000168439.12
11	63960954	63960984	ORE	1	11:63960964-63960991	ENSG00000168439.12
11	63996674	63996692	PXP	1	11:63996537-63996547	ENSG00000149761.4 ENSG00000256116.1
11	64003181	64003233	ORE	1	11:64003194-64003246	ENSG00000173511.5
11	64009481	64009488	PXP	1	11:64009608-64009631	ENSG00000173486.8
11	64073761	64073809	PXP	1	11:64073997-64074012	ENSG00000173153.9
11	64073849	64073853	PXP	2	11:64073997-64074012,11:64074079-64074104	ENSG00000173153.9
11	64074010	64074064	ORF,PXP	1,1	11:64073997-6407401211:64074079-64074104	ENSG00000173153.9
11	64074102	64074158	ORF,PXP	1,2	11:64074079-6407410411:64073997-64074012,11:64074312-64074320	ENSG00000173153.9
11	64074320	64074358	ORF,PXP	1,1	11:64074312-6407432011:64074079-64074104	ENSG00000173153.9
11	64541193	64541228	PXP	1	11:64541260-64541333	ENSG00000168066.16
11	64541260	64541350	CRO,PXP	1,1	11:64541260-6454133311:64541552-64541595	ENSG00000168066.16
11	64541566	64541614	ORF	1	11:64541552-64541595	ENSG00000168066.16
11	64543092	64543136	PXP	1	11:64543256-64543342	ENSG00000168066.16
11	64543704	64543777	ORF,PXP	1,1	11:64543700-6454371111:64543636-64543661	ENSG00000168066.16
11	64658961	64658989	ORF,PXP	1,1	11:64658939-6465898411:64659143-64659186	ENSG00000207648.1 ENSG00000229719.2
11	64659166	64659192	ORF,PXP	1,1	11:64659143-6465918611:64658939-64658984	ENSG00000229719.2
11	64663353	64663377	PXP	1	11:64663476-64663499	ENSG00000110046.8
11	64669169	64669193	PXP	1	11:64669129-64669159	ENSG00000110046.8
11	64955067	64955087	ORE	1	11:64955066-64955100	ENSG00000014216.11
11	65190303	65190504	CRO,PXP	3,1	11:65190310-65190316,11:65190321-65190353,11:65190371-6519050011:65190624-65190675	ENSG00000245532.4
11	65190606	65190796	CRO,ORE,PXP	3,1,2	11:65190624-65190675,11:65190679-65190733,11:65190737-6519075211:65190759-6519079811:65190946-65191018,11:65190371-65190500	ENSG00000245532.4
11	65190821	65190848	PXP	6	11:65190624-65190675,11:65190679-65190733,11:65190759-65190798,11:65190737-65190752,11:65190946-65191018,11:65191030-65191066	ENSG00000245532.4
11	65190862	65190909	PXP	6	11:65190624-65190675,11:65190679-65190733,11:65190759-65190798,11:65190737-65190752,11:65190946-65191018,11:65191030-65191066	ENSG00000245532.4
11	65190924	65191068	CRO,PXP	2,4	11:65190946-65191018,11:65191030-6519106611:65190759-65190798,11:65191159-65191171,11:65191209-65191552,11:65190737-65190752	ENSG00000245532.4
11	65191119	65191126	PXP	4	11:65191159-65191171,11:65191209-65191552,11:65190946-65191018,11:65191030-65191066	ENSG00000245532.4
11	65191129	65191182	CRO,PXP	1,3	11:65191159-6519117111:65191209-65191552,11:65190946-65191018,11:65191030-65191066	ENSG00000245532.4
11	65191197	65191253	ORE,PXP	1,3	11:65191209-6519155211:65191159-65191171,11:65190946-65191018,11:65191030-65191066	ENSG00000245532.4
11	65191256	65191402	ORE,PXP	1,2	11:65191209-6519155211:65191159-65191171,11:65191554-65191630	ENSG00000245532.4
11	65191406	65191408	ORE,PXP	1,2	11:65191209-6519155211:65191159-65191171,11:65191554-65191630	ENSG00000245532.4
11	65191415	65191442	ORE,PXP	1,2	11:65191209-6519155211:65191673-65191719,11:65191554-65191630	ENSG00000245532.4
11	65191467	65191544	ORE,PXP	1,2	11:65191209-6519155211:65191673-65191719,11:65191554-65191630	ENSG00000245532.4
11	65191597	65191628	ORE,PXP	1,4	11:65191554-6519163011:65191811-65191824,11:65191673-65191719,11:65191837-65191872,11:65191209-65191552	ENSG00000245532.4
11	65191658	65191713	ORE,PXP	1,4	11:65191673-6519171911:65191811-65191824,11:65191837-65191872,11:65191209-65191552,11:65191554-65191630	ENSG00000245532.4
11	65191837	65191848	ORE,PXP	1,6	11:65191837-6519187211:65191811-65191824,11:65191673-65191719,11:65192072-65192247,11:65191942-65191952,11:65191554-65191630,11:65191977-65192014	ENSG00000245532.4
11	65191885	65191920	PXP	6	11:65191811-65191824,11:65191673-65191719,11:65191837-65191872,11:65192072-65192247,11:65191942-65191952,11:65191977-65192014	ENSG00000245532.4
11	65191923	65191995	CRO,ORE,PXP	1,1,4	11:65191942-6519195211:65191977-6519201411:65191811-65191824,11:65191673-65191719,11:65191837-65191872,11:65192072-65192247	ENSG00000245532.4
11	65192096	65192151	ORE,PXP	1,3	11:65192072-6519224711:65191942-65191952,11:65192338-65192372,11:65191977-65192014	ENSG00000245532.4
11	65192173	65192198	ORE,PXP	1,3	11:65192072-6519224711:65191942-65191952,11:65192338-65192372,11:65191977-65192014	ENSG00000245532.4
11	65192210	65192222	ORE,PXP	1,2	11:65192072-6519224711:65192338-65192372,11:65191977-65192014	ENSG00000245532.4
11	65192311	65192392	CRO,PXP	1,3	11:65192338-6519237211:65192526-65192565,11:65192072-65192247,11:65192594-65192670	ENSG00000245532.4
11	65192465	65192467	PXP	5	11:65192526-65192565,11:65192703-65192749,11:65192072-65192247,11:65192594-65192670,11:65192338-65192372	ENSG00000245532.4
11	65192473	65192561	ORE,PXP	1,3	11:65192526-6519256511:65192703-65192749,11:65192594-65192670,11:65192338-65192372	ENSG00000245532.4
11	65192700	65192752	CRO,PXP	1,4	11:65192703-6519274911:65192526-65192565,11:65192786-65192837,11:65192876-65192964,11:65192594-65192670	ENSG00000245532.4
11	65192783	65192854	CRO,PXP	1,4	11:65192786-6519283711:65193010-65193043,11:65192703-65192749,11:65192876-65192964,11:65192594-65192670	ENSG00000245532.4
11	65192873	65192966	CRO,PXP	1,5	11:65192876-6519296411:65193010-65193043,11:65192786-65192837,11:65192703-65192749,11:65193125-65193167,11:65192594-65192670	ENSG00000245532.4
11	65193017	65193019	ORE,PXP	1,3	11:65193010-6519304311:65192786-65192837,11:65193125-65193167,11:65192876-65192964	ENSG00000245532.4
11	65193427	65193460	CRO,PXP	1,1	11:65193436-6519344611:65193499-65193594	ENSG00000245532.4
11	65193474	65193584	ORE,PXP	1,2	11:65193499-6519359411:65193747-65193772,11:65193436-65193446	ENSG00000245532.4
11	65193735	65193864	CRO,ORE,PXP	1,1,1	11:65193747-6519377211:65193791-6519392611:65193499-65193594	ENSG00000245532.4
11	65194083	65194145	ORE,PXP	1,4	11:65194089-6519424811:65194267-65194291,11:65194310-65194340,11:65194343-65194384,11:65193791-65193926	ENSG00000245532.4
11	65194156	65194219	ORE,PXP	1,4	11:65194089-6519424811:65194267-65194291,11:65194310-65194340,11:65194343-65194384,11:65194406-65194469	ENSG00000245532.4
11	65194243	65194266	ORF,PXP	1,5	11:65194089-6519424811:65194267-65194291,11:65194496-65194588,11:65194310-65194340,11:65194343-65194384,11:65194406-65194469	ENSG00000245532.4
11	65194310	65194382	CRO,ORE,PXP	1,1,4	11:65194310-6519434011:65194343-6519438411:65194267-65194291,11:65194496-65194588,11:65194089-65194248,11:65194406-65194469	ENSG00000245532.4
11	65194407	65194442	ORE,PXP	1,6	11:65194406-6519446911:65194267-65194291,11:65194496-65194588,11:65194310-65194340,11:65194089-65194248,11:65194606-65194660,11:65194343-65194384	ENSG00000245532.4
11	65194493	65194574	ORE,PXP	1,6	11:65194496-6519458811:65194267-65194291,11:65194678-65194895,11:65194310-65194340,11:65194606-65194660,11:65194343-65194384,11:65194406-65194469	ENSG00000245532.4
11	65194612	65194644	ORE,PXP	1,4	11:65194606-6519466011:65194678-65194895,11:65194496-65194588,11:65194343-65194384,11:65194406-65194469	ENSG00000245532.4
11	65194672	65194686	ORE,PXP	1,4	11:65194678-6519489511:65194903-65194946,11:65194496-65194588,11:65194606-65194660,11:65194406-65194469	ENSG00000245532.4
11	65194689	65194883	ORE,PXP	1,5	11:65194678-6519489511:65194903-65194946,11:65194496-65194588,11:65194606-65194660,11:65195022-65195037,11:65194974-65194996	ENSG00000245532.4
11	65194902	65194944	ORE,PXP	1,3	11:65194903-6519494611:65194678-65194895,11:65195022-65195037,11:65194974-65194996	ENSG00000245532.4
11	65194961	65195095	CRO,PXP	2,2	11:65195022-65195037,11:65194974-6519499611:65194903-65194946,11:65194678-65194895	ENSG00000245532.4
11	65195278	65195293	PXP	4	11:65195382-65195448,11:65195339-65195354,11:65195524-65195569,11:65195022-65195037	ENSG00000245532.4
11	65195326	65195350	ORE,PXP	1,2	11:65195339-6519535411:65195382-65195448,11:65195524-65195569	ENSG00000245532.4
11	65195390	65195408	ORE,PXP	1,3	11:65195382-6519544811:65195593-65195648,11:65195339-65195354,11:65195524-65195569	ENSG00000245532.4
11	65195663	65195689	ORE,PXP	1,5	11:65195654-6519572511:65195382-65195448,11:65195593-65195648,11:65195895-65196023,11:65195742-65195882,11:65195524-65195569	ENSG00000245532.4
11	65195737	65195798	ORE,PXP	1,4	11:65195742-6519588211:65195654-65195725,11:65195593-65195648,11:65195895-65196023,11:65195524-65195569	ENSG00000245532.4
11	65195975	65196007	ORE,PXP	1,3	11:65195895-6519602311:65196086-65196098,11:65196141-65196176,11:65195742-65195882	ENSG00000245532.4
11	65196131	65196176	CRO,PXP	1,2	11:65196141-6519617611:65196086-65196098,11:65195895-65196023	ENSG00000245532.4
11	65196213	65196252	PXP	3	11:65196086-65196098,11:65195895-65196023,11:65196141-65196176	ENSG00000245532.4
11	65197295	65197360	CRO,PXP	1,1	11:65197300-6519735411:65197454-65197490	ENSG00000245532.4
11	65197411	65197432	PXP	3	11:65197454-65197490,11:65197583-65197606,11:65197300-65197354	ENSG00000245532.4
11	65197441	65197504	CRO,PXP	1,2	11:65197454-6519749011:65197583-65197606,11:65197300-65197354	ENSG00000245532.4
11	65197582	65197601	ORE,PXP	1,2	11:65197583-6519760611:65197454-65197490,11:65197300-65197354	ENSG00000245532.4
11	65197681	65197714	PXP	2	11:65197454-65197490,11:65197583-65197606	ENSG00000245532.4
11	65197754	65197793	PXP	1	11:65197583-65197606	ENSG00000245532.4
11	65200817	65200847	ORE,PXP	1,1	11:65200830-6520085211:65200580-65200597	ENSG00000245532.4
11	65201337	65201359	PXP	1	11:65201559-65201567	ENSG00000245532.4
11	65201627	65201680	ORE,PXP	1,2	11:65201638-6520169511:65201559-65201567,11:65201735-65201747	ENSG00000245532.4
11	65201945	65201972	PXP	2	11:65202199-65202243,11:65201735-65201747	ENSG00000245532.4
11	65201976	65201980	PXP	2	11:65202199-65202243,11:65201735-65201747	ENSG00000245532.4
11	65202088	65202118	PXP	1	11:65202199-65202243	ENSG00000245532.4
11	65202131	65202147	PXP	1	11:65202199-65202243	ENSG00000245532.4
11	65202161	65202164	PXP	1	11:65202199-65202243	ENSG00000245532.4
11	65202195	65202236	ORE	1	11:65202199-65202243	ENSG00000245532.4
11	65202409	65202431	PXP	3	11:65202199-65202243,11:65202504-65202528,11:65202667-65202678	ENSG00000245532.4
11	65202489	65202537	CRO,PXP	1,1	11:65202504-6520252811:65202667-65202678	ENSG00000245532.4
11	65202577	65202578	PXP	2	11:65202504-65202528,11:65202667-65202678	ENSG00000245532.4
11	65202961	65202965	PXP	4	11:65202980-65203059,11:65203183-65203259,11:65203116-65203125,11:65203137-65203173	ENSG00000245532.4
11	65202970	65203061	CRO,PXP	1,3	11:65202980-6520305911:65203183-65203259,11:65203116-65203125,11:65203137-65203173	ENSG00000245532.4
11	65203144	65203165	ORE,PXP	1,3	11:65203137-6520317311:65202980-65203059,11:65203183-65203259,11:65203116-65203125	ENSG00000245532.4
11	65203178	65203251	ORE,PXP	1,4	11:65203183-6520325911:65202980-65203059,11:65203116-65203125,11:65203137-65203173,11:65203456-65203530	ENSG00000245532.4
11	65203260	65203286	PXP	5	11:65202980-65203059,11:65203183-65203259,11:65203116-65203125,11:65203137-65203173,11:65203456-65203530	ENSG00000245532.4
11	65203290	65203301	PXP	5	11:65202980-65203059,11:65203183-65203259,11:65203116-65203125,11:65203137-65203173,11:65203456-65203530	ENSG00000245532.4
11	65203329	65203368	PXP	5	11:65203183-65203259,11:65203116-65203125,11:65203137-65203173,11:65203456-65203530,11:65203560-65203593	ENSG00000245532.4
11	65203443	65203524	ORE,PXP	1,4	11:65203456-6520353011:65203721-65203853,11:65203183-65203259,11:65203609-65203657,11:65203560-65203593	ENSG00000245532.4
11	65203549	65203593	CRO,PXP	1,3	11:65203560-6520359311:65203721-65203853,11:65203456-65203530,11:65203609-65203657	ENSG00000245532.4
11	65203608	65203652	ORE,PXP	1,3	11:65203609-6520365711:65203721-65203853,11:65203456-65203530,11:65203560-65203593	ENSG00000245532.4
11	65203717	65203847	ORE,PXP	1,2	11:65203721-6520385311:65203609-65203657,11:65203560-65203593	ENSG00000245532.4
11	65203982	65204018	PXP	3	11:65204068-65204098,11:65203721-65203853,11:65204182-65204192	ENSG00000245532.4
11	65204067	65204093	ORE,PXP	1,3	11:65204068-6520409811:65203721-65203853,11:65204182-65204192,11:65204305-65204364	ENSG00000245532.4
11	65204392	65204394	PXP	2	11:65204182-65204192,11:65204305-65204364	ENSG00000245532.4
11	65205216	65205248	PXP	1	11:65205463-65205505	ENSG00000245532.4
11	65205464	65205505	ORF,PXP	1,2	11:65205463-6520550511:65205532-65205570,11:65205709-65205717	ENSG00000245532.4
11	65205538	65205581	ORF,PXP	1,2	11:65205532-6520557011:65205463-65205505,11:65205709-65205717	ENSG00000245532.4
11	65205637	65205663	PXP	3	11:65205532-65205570,11:65205463-65205505,11:65205709-65205717	ENSG00000245532.4
11	65205708	65205715	ORE,PXP	1,2	11:65205709-6520571711:65205532-65205570,11:65205463-65205505	ENSG00000245532.4
11	65206933	65206969	ORE,PXP	1,2	11:65206927-6520698211:65206871-65206883,11:65207096-65207135	ENSG00000245532.4
11	65207231	65207267	ORE,PXP	1,1	11:65207231-6520739111:65207096-65207135	ENSG00000245532.4
11	65207337	65207350	ORE,PXP	1,2	11:65207231-6520739111:65207500-65207512,11:65207096-65207135	ENSG00000245532.4
11	65207354	65207381	ORE,PXP	1,2	11:65207231-6520739111:65207500-65207512,11:65207096-65207135	ENSG00000245532.4
11	65208001	65208048	ORE,PXP	1,2	11:65207998-6520805311:65208203-65208246,11:65207791-65207832	ENSG00000245532.4
11	65208205	65208236	ORE,PXP	1,2	11:65208203-6520824611:65207998-65208053,11:65208396-65208475	ENSG00000245532.4
11	65208386	65208443	ORE,PXP	1,3	11:65208396-6520847511:65208555-65208613,11:65208203-65208246,11:65208633-65208665	ENSG00000245532.4
11	65208584	65208592	ORE,PXP	1,2	11:65208555-6520861311:65208396-65208475,11:65208633-65208665	ENSG00000245532.4
11	65208627	65208660	ORE,PXP	1,2	11:65208633-6520866511:65208555-65208613,11:65208396-65208475	ENSG00000245532.4
11	65210530	65210553	PXP	3	11:65210768-65210803,11:65210592-65210614,11:65210670-65210690	ENSG00000245532.4
11	65210590	65210620	CRO,PXP	1,2	11:65210592-6521061411:65210768-65210803,11:65210670-65210690	ENSG00000245532.4
11	65210636	65210690	CRO,PXP	1,2	11:65210670-6521069011:65210768-65210803,11:65210592-65210614	ENSG00000245532.4
11	65210708	65210795	ORE,PXP	1,2	11:65210768-6521080311:65210592-65210614,11:65210670-65210690	ENSG00000245532.4
11	65210982	65210998	PXP	3	11:65210768-65210803,11:65211167-65211203,11:65211022-65211104	ENSG00000245532.4
11	65211004	65211094	ORE,PXP	1,2	11:65211022-6521110411:65210768-65210803,11:65211167-65211203	ENSG00000245532.4
11	65211130	65211212	CRO,PXP	1,1	11:65211167-6521120311:65211022-65211104	ENSG00000245532.4
11	65211298	65211324	PXP	5	11:65211509-65211547,11:65211167-65211203,11:65211022-65211104,11:65211475-65211508,11:65211561-65211704	ENSG00000245532.4
11	65211332	65211381	PXP	4	11:65211509-65211547,11:65211167-65211203,11:65211475-65211508,11:65211561-65211704	ENSG00000245532.4
11	65211424	65211482	ORE,PXP	1,2	11:65211475-6521150811:65211509-65211547,11:65211561-65211704	ENSG00000245532.4
11	65211505	65211549	CRO,ORF,PXP	1,1,1	11:65211509-6521154711:65211475-6521150811:65211561-65211704	ENSG00000245532.4
11	65211562	65211697	ORE,PXP	1,3	11:65211561-6521170411:65211509-65211547,11:65211475-65211508,11:65211791-65211876	ENSG00000245532.4
11	65211704	65211706	ORF,PXP	1,4	11:65211561-6521170411:65211509-65211547,11:65211475-65211508,11:65211791-65211876,11:65211897-65211953	ENSG00000245532.4
11	65211845	65211881	ORF,PXP	1,4	11:65211791-6521187611:65211981-65212009,11:65212051-65212114,11:65211561-65211704,11:65211897-65211953	ENSG00000245532.4
11	65211887	65211967	CRO,PXP	1,5	11:65211897-6521195311:65212128-65212468,11:65211981-65212009,11:65211791-65211876,11:65212051-65212114,11:65211561-65211704	ENSG00000245532.4
11	65211981	65212008	ORE,PXP	1,4	11:65211981-6521200911:65212128-65212468,11:65211791-65211876,11:65212051-65212114,11:65211897-65211953	ENSG00000245532.4
11	65212024	65212121	CRO,PXP	1,4	11:65212051-6521211411:65212128-65212468,11:65211981-65212009,11:65211791-65211876,11:65211897-65211953	ENSG00000245532.4
11	65212125	65212318	ORE,PXP	1,2	11:65212128-6521246811:65211981-65212009,11:65212051-65212114	ENSG00000245532.4
11	65212336	65212443	ORE,PXP	1,1	11:65212128-6521246811:65212492-65212516	ENSG00000245532.4
11	65212512	65212517	ORF,PXP	1,2	11:65212492-6521251611:65212128-65212468,11:65212651-65212730	ENSG00000245532.4
11	65212540	65212565	PXP	4	11:65212128-65212468,11:65212776-65212813,11:65212651-65212730,11:65212492-65212516	ENSG00000245532.4
11	65212642	65212718	ORE,PXP	1,4	11:65212651-6521273011:65212128-65212468,11:65212900-65212962,11:65212776-65212813,11:65212492-65212516	ENSG00000245532.4
11	65212900	65212942	ORE,PXP	1,2	11:65212900-6521296211:65212776-65212813,11:65212651-65212730	ENSG00000245532.4
11	65268125	65268159	ORE,PXP	1,2	11:65268030-6526816511:65268172-65268260,11:65268309-65268436	ENSG00000251562.3
11	65268179	65268234	ORE,PXP	1,2	11:65268172-6526826011:65268030-65268165,11:65268309-65268436	ENSG00000251562.3
11	65268306	65268424	ORE,PXP	1,4	11:65268309-6526843611:65268493-65268560,11:65268572-65268580,11:65268030-65268165,11:65268172-65268260	ENSG00000251562.3
11	65268723	65268770	ORE,ORF,PXP	1,1,3	11:65268738-6526877311:65268705-6526872511:65268493-65268560,11:65268572-65268580,11:65268865-65268881	ENSG00000251562.3
11	65269499	65269577	CRO,PXP	2,5	11:65269547-65269553,11:65269504-6526954111:65269373-65269434,11:65269640-65269696,11:65269756-65269760,11:65269712-65269747,11:65269435-65269441	ENSG00000251562.3
11	65269614	65269694	ORE,PXP	1,8	11:65269640-6526969611:65269373-65269434,11:65269904-65269942,11:65269547-65269553,11:65269756-65269760,11:65269795-65269822,11:65269712-65269747,11:65269504-65269541,11:65269435-65269441	ENSG00000251562.3
11	65269778	65269791	PXP	7	11:65269904-65269942,11:65269640-65269696,11:65269547-65269553,11:65269756-65269760,11:65269795-65269822,11:65269712-65269747,11:65269504-65269541	ENSG00000251562.3
11	65270492	65270587	ORE,PXP	1,2	11:65270514-6527060411:65270679-65270707,11:65270626-65270656	ENSG00000251562.3
11	65270952	65270981	ORE,PXP	1,2	11:65270958-6527101411:65271205-65271248,11:65271151-65271201	ENSG00000251562.3
11	65270989	65270990	ORE,PXP	1,2	11:65270958-6527101411:65271205-65271248,11:65271151-65271201	ENSG00000251562.3
11	65271592	65271629	ORE,PXP	1,4	11:65271592-6527163211:65271840-65271849,11:65271791-65271835,11:65271559-65271583,11:65271420-65271458	ENSG00000251562.3
11	65271789	65271831	ORE,PXP	1,5	11:65271791-6527183511:65271871-65271877,11:65271840-65271849,11:65271926-65272022,11:65271559-65271583,11:65271592-65271632	ENSG00000251562.3
11	65271863	65271901	CRO,PXP	1,4	11:65271871-6527187711:65271840-65271849,11:65271791-65271835,11:65271926-65272022,11:65272085-65272146	ENSG00000251562.3
11	65271919	65271992	ORE,PXP	1,4	11:65271926-6527202211:65271871-65271877,11:65271840-65271849,11:65271791-65271835,11:65272085-65272146	ENSG00000251562.3
11	65272062	65272161	CRO,PXP	1,4	11:65272085-6527214611:65271871-65271877,11:65272278-65272318,11:65272243-65272277,11:65271926-65272022	ENSG00000251562.3
11	65272248	65272282	ORE,ORF,PXP	1,1,3	11:65272278-6527231811:65272243-6527227711:65271926-65272022,11:65272396-65272467,11:65272085-65272146	ENSG00000251562.3
11	65272294	65272318	ORF,PXP	1,4	11:65272278-6527231811:65272243-65272277,11:65272396-65272467,11:65272085-65272146,11:65272516-65272584	ENSG00000251562.3
11	65272366	65272427	ORE,PXP	1,4	11:65272396-6527246711:65272619-65272633,11:65272278-65272318,11:65272243-65272277,11:65272516-65272584	ENSG00000251562.3
11	65272534	65272535	ORE,PXP	1,5	11:65272516-6527258411:65272651-65272691,11:65272619-65272633,11:65272278-65272318,11:65272694-65272725,11:65272396-65272467	ENSG00000251562.3
11	65272614	65272646	CRO,PXP	1,5	11:65272619-6527263311:65272651-65272691,11:65272694-65272725,11:65272396-65272467,11:65272516-65272584,11:65272787-65272848	ENSG00000251562.3
11	65272647	65272680	ORE,PXP	1,5	11:65272651-6527269111:65272619-65272633,11:65272694-65272725,11:65272396-65272467,11:65272516-65272584,11:65272787-65272848	ENSG00000251562.3
11	65273049	65273084	PXP	2	11:65273165-65273206,11:65272787-65272848	ENSG00000251562.3
11	65273145	65273241	CRO,PXP	1,2	11:65273165-6527320611:65273338-65273452,11:65273326-65273331	ENSG00000251562.3
11	65273248	65273288	PXP	3	11:65273338-65273452,11:65273326-65273331,11:65273165-65273206	ENSG00000251562.3
11	65273304	65273399	CRO,ORE,PXP	1,1,1	11:65273326-6527333111:65273338-6527345211:65273165-65273206	ENSG00000251562.3
11	65296297	65296335	CRO,PXP	1,1	11:65296313-6529631811:65296528-65296550	ENSG00000142186.12
11	65296682	65296699	PXP	1	11:65296528-65296550	ENSG00000142186.12
11	65316102	65316131	ORF	1	11:65316061-65316123	ENSG00000168056.10
11	65316300	65316334	PXP	1	11:65316061-65316123	ENSG00000168056.10
11	65349447	65349516	CRO,PXP	1,1	11:65349471-6534948211:65349696-65349727	ENSG00000173442.7
11	65350648	65350672	PXP	1	11:65350894-65350917	ENSG00000173442.7
11	65366785	65366797	PXP	1	11:65366660-65366675	ENSG00000173327.3
11	65376374	65376412	ORE	1	11:65376368-65376417	ENSG00000173327.3
11	65376546	65376566	PXP	1	11:65376368-65376417	ENSG00000173327.3
11	65381112	65381151	PXP	1	11:65381265-65381270	ENSG00000173327.3
11	65381266	65381285	ORF	1	11:65381265-65381270	ENSG00000173327.3
11	65389457	65389488	ORE,PXP	1,1	11:65389464-6538949711:65389545-65389570	ENSG00000197136.4
11	65422680	65422715	PXP	1	11:65422633-65422666	ENSG00000173039.14
11	65482884	65482927	PXP	1	11:65482862-65482865	ENSG00000172977.8 ENSG00000172922.4
11	65633626	65633676	CRO,PXP	1,1	11:65633645-6563366811:65633759-65633789	ENSG00000172732.7 ENSG00000172638.8
11	65736185	65736243	PXP	2	11:65736033-65736058,11:65736248-65736272	ENSG00000175467.10
11	65743554	65743573	PXP	2	11:65743730-65743760,11:65743674-65743688	ENSG00000175467.10
11	65826230	65826297	CRO	1	11:65826242-65826281	ENSG00000087365.10
11	65831435	65831462	ORE	1	11:65831432-65831482	ENSG00000087365.10
11	65840048	65840050	PXP	1	11:65839920-65839939	ENSG00000175115.7
11	66112947	66112994	PXP	1	11:66113084-66113145	ENSG00000174684.6
11	66113112	66113148	ORF	1	11:66113084-66113145	ENSG00000174684.6
11	66300145	66300187	ORE	1	11:66300168-66300208	ENSG00000174165.3 ENSG00000256349.1 ENSG00000174483.15
11	66384612	66384776	CRO	1	11:66384629-66384700	ENSG00000239306.4 ENSG00000248643.5 ENSG00000173933.15
11	66384822	66384850	PXP	1	11:66384629-66384700	ENSG00000239306.4 ENSG00000248643.5 ENSG00000173933.15
11	66386190	66386236	CRO,PXP	1,1	11:66386199-6638622211:66386097-66386114	ENSG00000239306.4 ENSG00000248643.5 ENSG00000173933.15
11	66391478	66391490	ORE,PXP	1,4	11:66391464-6639151511:66391555-66391606,11:66391414-66391431,11:66391644-66391650,11:66391247-66391334	ENSG00000239306.4 ENSG00000248643.5 ENSG00000173933.15
11	66391552	66391597	ORE,PXP	1,5	11:66391555-6639160611:66391414-66391431,11:66391464-66391515,11:66391644-66391650,11:66391247-66391334,11:66391808-66391821	ENSG00000239306.4 ENSG00000248643.5 ENSG00000173933.15
11	66392021	66392044	PXP	1	11:66391808-66391821	ENSG00000239306.4 ENSG00000248643.5 ENSG00000173933.15
11	66393090	66393104	PXP	2	11:66393213-66393243,11:66393267-66393297	ENSG00000239306.4 ENSG00000248643.5 ENSG00000173933.15
11	66393217	66393236	ORE,PXP	1,1	11:66393213-6639324311:66393267-66393297	ENSG00000239306.4 ENSG00000248643.5 ENSG00000173933.15
11	66393280	66393374	ORF,PXP	1,1	11:66393267-6639329711:66393213-66393243	ENSG00000239306.4 ENSG00000248643.5 ENSG00000173933.15
11	66393541	66393547	PXP	2	11:66393642-66393693,11:66393267-66393297	ENSG00000239306.4 ENSG00000248643.5 ENSG00000173933.15
11	66393633	66393705	CRO	1	11:66393642-66393693	ENSG00000239306.4 ENSG00000248643.5 ENSG00000173933.15
11	66394231	66394279	PXP	1	11:66394190-66394205	ENSG00000239306.4 ENSG00000248643.5 ENSG00000173933.15
11	66394522	66394571	CRO	1	11:66394523-66394551	ENSG00000239306.4 ENSG00000248643.5 ENSG00000173933.15
11	66394776	66394780	PXP	2	11:66394523-66394551,11:66394961-66394994	ENSG00000239306.4 ENSG00000248643.5 ENSG00000173933.15
11	66395022	66395052	PXP	2	11:66394961-66394994,11:66395246-66395308	ENSG00000239306.4 ENSG00000248643.5 ENSG00000173933.15
11	66395244	66395278	ORE,PXP	1,1	11:66395246-6639530811:66395336-66395363	ENSG00000248643.5 ENSG00000173933.15
11	66395293	66395329	ORF,PXP	1,1	11:66395246-6639530811:66395336-66395363	ENSG00000248643.5 ENSG00000173933.15
11	66396138	66396176	CRO	1	11:66396152-66396168	ENSG00000248643.5 ENSG00000173933.15
11	66396282	66396329	PXP	1	11:66396152-66396168	ENSG00000248643.5 ENSG00000173933.15
11	66396442	66396475	PXP	1	11:66396653-66396695	ENSG00000248643.5 ENSG00000173933.15
11	66399605	66399623	PXP	2	11:66399830-66399905,11:66399505-66399531	ENSG00000248643.5 ENSG00000173933.15
11	66404334	66404348	PXP	1	11:66404127-66404138	ENSG00000248643.5 ENSG00000173933.15
11	66405395	66405441	PXP	1	11:66405646-66405661	ENSG00000248643.5 ENSG00000173933.15
11	66405707	66405748	ORE,PXP	1,1	11:66405709-6640575211:66405646-66405661	ENSG00000248643.5 ENSG00000173933.15
11	66411642	66411682	PXP	1	11:66411725-66411742	ENSG00000248643.5 ENSG00000173933.15
11	66621673	66621716	ORF	1	11:66621659-66621677	ENSG00000173599.9
11	66623239	66623260	CRO	1	11:66623239-66623248	ENSG00000173599.9
11	66899515	66899537	PXP	1	11:66899544-66899588	ENSG00000173120.10
11	66904078	66904139	PXP	1	11:66904146-66904199	ENSG00000173120.10
11	67023898	67023912	ORF	1	11:67023879-67023902	ENSG00000173120.10
11	67038266	67038289	PXP	1	11:67038315-67038371	ENSG00000173020.6
11	67159848	67159876	PXP	1	11:67159878-67159907	ENSG00000172613.3
11	67160013	67160031	PXP	1	11:67159878-67159907	ENSG00000172613.3
11	67764366	67764395	PXP	1	11:67764500-67764512	ENSG00000110057.3
11	67803051	67803064	PXP	1	11:67803092-67803101	ENSG00000110717.6
11	67809410	67809435	ORF	1	11:67809409-67809433	ENSG00000110719.5
11	67809648	67809685	PXP	1	11:67809409-67809433	ENSG00000110719.5
11	67819337	67819364	PXP	1	11:67819555-67819580	ENSG00000255031.1
11	67821145	67821157	ORF	1	11:67821123-67821157	ENSG00000110721.7 ENSG00000255031.1
11	67821778	67821797	PXP	2	11:67821675-67821719,11:67821820-67821850	ENSG00000110721.7
11	67821844	67821865	ORF,PXP	1,2	11:67821820-6782185011:67822061-67822079,11:67821675-67821719	ENSG00000110721.7
11	67821946	67821979	PXP	3	11:67822061-67822079,11:67821675-67821719,11:67821820-67821850	ENSG00000110721.7
11	67825869	67825871	PXP	2	11:67825657-67825688,11:67826106-67826135	ENSG00000110721.7
11	67826687	67826702	ORE	1	11:67826689-67826724	ENSG00000110721.7
11	67826752	67826756	PXP	1	11:67826689-67826724	ENSG00000110721.7
11	67828406	67828465	ORE,PXP	1,2	11:67828390-6782848411:67828165-67828195,11:67828255-67828298	ENSG00000110721.7
11	67829366	67829376	PXP	1	11:67829241-67829292	ENSG00000110721.7
11	67837319	67837382	ORF	1	11:67837311-67837354	ENSG00000110721.7
11	67849165	67849221	PXP	1	11:67849432-67849443	ENSG00000110721.7
11	67849443	67849534	ORF	1	11:67849432-67849443	ENSG00000110721.7
11	67859055	67859123	PXP	1	11:67858913-67858950	ENSG00000110721.7
11	67864248	67864270	ORF,PXP	1,1	11:67864217-6786426911:67864061-67864121	ENSG00000110721.7
11	67864323	67864337	PXP	2	11:67864217-67864269,11:67864061-67864121	ENSG00000110721.7
11	67875294	67875344	ORF,PXP	1,1	11:67875281-6787533511:67875239-67875274	ENSG00000110721.7
11	67934583	67934591	PXP	1	11:67934768-67934795	ENSG00000110066.10
11	67938958	67938976	PXP	1	11:67939084-67939145	ENSG00000110066.10
11	67957480	67957543	ORE	1	11:67957530-67957544	ENSG00000110066.10
11	67969815	67969905	CRO	1	11:67969825-67969877	ENSG00000110066.10
11	67978116	67978157	CRO	1	11:67978116-67978144	ENSG00000110066.10
11	68039028	68039064	ORE,PXP	1,1	11:68039020-6803908511:68039140-68039196	ENSG00000171067.6
11	68039138	68039220	CRO,PXP	1,1	11:68039140-6803919611:68039020-68039085	ENSG00000171067.6
11	68080815	68080836	PXP	1	11:68081024-68081064	ENSG00000162337.7
11	68080897	68080914	PXP	1	11:68081024-68081064	ENSG00000162337.7
11	68081013	68081058	ORE,PXP	1,1	11:68081024-6808106411:68081179-68081207	ENSG00000162337.7
11	68081178	68081223	CRO,PXP	1,1	11:68081179-6808120711:68081024-68081064	ENSG00000162337.7
11	68081851	68081881	ORE	1	11:68081854-68081885	ENSG00000162337.7
11	68081967	68081994	PXP	1	11:68081854-68081885	ENSG00000162337.7
11	68082098	68082167	PXP	1	11:68081854-68081885	ENSG00000162337.7
11	68083139	68083176	ORE	1	11:68083164-68083226	ENSG00000162337.7
11	68084129	68084163	PXP	2	11:68084274-68084296,11:68084303-68084368	ENSG00000162337.7
11	68084270	68084349	CRO,ORE,PXP	1,1,1	11:68084274-6808429611:68084303-6808436811:68084510-68084572	ENSG00000162337.7
11	68084408	68084445	PXP	3	11:68084274-68084296,11:68084510-68084572,11:68084303-68084368	ENSG00000162337.7
11	68084500	68084560	ORE,PXP	1,2	11:68084510-6808457211:68084274-68084296,11:68084303-68084368	ENSG00000162337.7
11	68084587	68084616	PXP	3	11:68084825-68084852,11:68084510-68084572,11:68084303-68084368	ENSG00000162337.7
11	68084740	68084765	PXP	3	11:68084825-68084852,11:68084510-68084572,11:68084914-68084951	ENSG00000162337.7
11	68084781	68084783	PXP	3	11:68084825-68084852,11:68084510-68084572,11:68084914-68084951	ENSG00000162337.7
11	68084838	68084848	ORE,PXP	1,1	11:68084825-6808485211:68084914-68084951	ENSG00000162337.7
11	68084911	68084956	CRO,PXP	1,1	11:68084914-6808495111:68084825-68084852	ENSG00000162337.7
11	68084998	68085060	PXP	2	11:68084825-68084852,11:68084914-68084951	ENSG00000162337.7
11	68089070	68089118	PXP	1	11:68089296-68089314	ENSG00000162337.7
11	68089271	68089298	ORE	1	11:68089296-68089314	ENSG00000162337.7
11	68091759	68091813	ORE	1	11:68091765-68091835	ENSG00000162337.7
11	68092678	68092735	PXP	1	11:68092798-68092811	ENSG00000162337.7
11	68092777	68092817	CRO	1	11:68092798-68092811	ENSG00000162337.7
11	68092890	68092917	PXP	1	11:68092798-68092811	ENSG00000162337.7
11	68094316	68094358	PXP	1	11:68094466-68094485	ENSG00000162337.7
11	68094370	68094375	PXP	1	11:68094466-68094485	ENSG00000162337.7
11	68094543	68094558	PXP	1	11:68094466-68094485	ENSG00000162337.7
11	68096789	68096820	PXP	1	11:68096890-68096906	ENSG00000162337.7
11	68097452	68097460	PXP	1	11:68097401-68097423	ENSG00000162337.7
11	68097621	68097656	PXP	1	11:68097401-68097423	ENSG00000162337.7
11	68098198	68098221	PXP	1	11:68098030-68098048	ENSG00000162337.7
11	68099299	68099315	PXP	1	11:68099422-68099471	ENSG00000162337.7
11	68099407	68099463	ORE	1	11:68099422-68099471	ENSG00000162337.7
11	68099786	68099846	CRO	1	11:68099834-68099840	ENSG00000162337.7
11	68099870	68099871	PXP	1	11:68099834-68099840	ENSG00000162337.7
11	68100610	68100617	PXP	2	11:68100623-68100624,11:68100654-68100702	ENSG00000162337.7
11	68104567	68104608	ORE,PXP	1,1	11:68104585-6810462711:68104822-68104838	ENSG00000162337.7
11	68105924	68105964	PXP	1	11:68106128-68106155	ENSG00000162337.7
11	68107877	68107894	ORE	1	11:68107887-68107904	ENSG00000162337.7
11	68117126	68117147	PXP	1	11:68117161-68117181	ENSG00000162337.7
11	68117172	68117210	ORF	1	11:68117161-68117181	ENSG00000162337.7
11	68117288	68117318	PXP	1	11:68117161-68117181	ENSG00000162337.7
11	68118159	68118169	ORE	1	11:68118162-68118221	ENSG00000162337.7
11	68118346	68118382	PXP	1	11:68118162-68118221	ENSG00000162337.7
11	68119470	68119488	PXP	1	11:68119595-68119638	ENSG00000162337.7
11	68119592	68119628	ORE	1	11:68119595-68119638	ENSG00000162337.7
11	68134743	68134790	ORF	1	11:68134717-68134780	ENSG00000162337.7
11	68139934	68139938	ORE	1	11:68139903-68139955	ENSG00000162337.7
11	68140130	68140160	PXP	1	11:68139903-68139955	ENSG00000162337.7
11	68141593	68141632	ORE	1	11:68141604-68141647	ENSG00000162337.7
11	68142446	68142472	PXP	1	11:68142554-68142582	ENSG00000162337.7
11	68157748	68157767	PXP	1	11:68157820-68157821	ENSG00000162337.7
11	68160875	68160882	PXP	1	11:68160806-68160838	ENSG00000162337.7
11	68163724	68163763	PXP	1	11:68163981-68164002	ENSG00000162337.7
11	68163837	68163860	PXP	2	11:68163981-68164002,11:68164077-68164109	ENSG00000162337.7
11	68164086	68164097	ORE,PXP	1,1	11:68164077-6816410911:68163981-68164002	ENSG00000162337.7
11	68213181	68213188	PXP	1	11:68213223-68213250	ENSG00000162337.7
11	68213536	68213603	ORF	1	11:68213483-68213583	ENSG00000162337.7
11	68213776	68213786	PXP	1	11:68213483-68213583	ENSG00000162337.7
11	68215330	68215365	ORE	1	11:68215331-68215377	ENSG00000162337.7
11	68215568	68215580	PXP	1	11:68215331-68215377	ENSG00000162337.7
11	68228292	68228362	CRO	1	11:68228322-68228336	ENSG00000110075.10
11	68237696	68237711	ORE,PXP	1,1	11:68237700-6823772311:68237942-68237969	ENSG00000110075.10
11	68238049	68238083	PXP	2	11:68238147-68238190,11:68237942-68237969	ENSG00000110075.10
11	68240670	68240682	ORE	1	11:68240660-68240687	ENSG00000110075.10
11	68240957	68241047	CRO	1	11:68241034-68241035	ENSG00000110075.10
11	68307515	68307560	CRO,PXP	1,1	11:68307528-6830755711:68307309-68307325	ENSG00000110075.10
11	68321815	68321882	ORE	1	11:68321874-68321892	ENSG00000110075.10
11	68324419	68324443	PXP	1	11:68324617-68324659	ENSG00000110075.10
11	68324471	68324531	PXP	1	11:68324617-68324659	ENSG00000110075.10
11	68331968	68331993	ORE	1	11:68331973-68332002	ENSG00000110075.10
11	68333037	68333078	ORE	1	11:68333017-68333089	ENSG00000110075.10
11	68363907	68363919	PXP	2	11:68363920-68363926,11:68364030-68364063	ENSG00000110075.10
11	68374823	68374850	ORE	1	11:68374815-68374870	ENSG00000110075.10
11	68375879	68375921	PXP	2	11:68376131-68376162,11:68375946-68375967	ENSG00000110075.10
11	68565907	68565959	CRO,PXP	1,1	11:68565919-6856594511:68565839-68565858	ENSG00000110090.8
11	68699846	68699905	ORE	1	11:68699846-68699917	ENSG00000132740.4
11	68832645	68832664	PXP	1	11:68832666-68832670	ENSG00000162341.11
11	68856212	68856257	CRO	1	11:68856231-68856257	ENSG00000162341.11
11	68856359	68856395	PXP	1	11:68856231-68856257	ENSG00000162341.11
11	69461757	69461795	CRO	1	11:69461761-69461785	ENSG00000110092.3
11	69464331	69464357	PXP	1	11:69464543-69464551	ENSG00000110092.3
11	69464542	69464552	CRO	1	11:69464543-69464551	ENSG00000110092.3
11	69467213	69467240	ORE,PXP	1,1	11:69467214-6946724611:69467114-69467153	ENSG00000110092.3
11	69467867	69467983	ORE,PXP	1,1	11:69467899-6946798511:69467711-69467725	ENSG00000149716.8 ENSG00000110092.3
11	69488004	69488039	ORF	1	11:69487968-69488036	ENSG00000149716.8
11	70129892	70129896	PXP	1	11:70129935-70129965	ENSG00000254604.1 ENSG00000131626.11 ENSG00000221333.1
11	70230819	70230841	ORE	1	11:70230824-70230881	ENSG00000246889.2
11	70243975	70244008	PXP	1	11:70243838-70243892	ENSG00000246889.2
11	70244092	70244115	PXP	1	11:70243838-70243892	ENSG00000246889.2
11	70250465	70250480	PXP	1	11:70250309-70250320	ENSG00000085733.11
11	70255195	70255206	PXP	1	11:70255277-70255295	ENSG00000085733.11
11	70255224	70255292	ORE	1	11:70255277-70255295	ENSG00000085733.11
11	70255638	70255716	ORE,PXP	1,1	11:70255684-7025572311:70255763-70255817	ENSG00000085733.11
11	70270794	70270843	PXP	1	11:70270531-70270582	ENSG00000085733.11
11	70274918	70274960	ORE,PXP	1,1	11:70274920-7027496311:70274870-70274906	ENSG00000085733.11
11	70372063	70372103	ORF	1	11:70372056-70372089	ENSG00000162105.12
11	70391626	70391672	ORE	1	11:70391634-70391674	ENSG00000162105.12
11	70400227	70400251	PXP	1	11:70400480-70400484	ENSG00000162105.12
11	70403184	70403226	PXP	1	11:70403330-70403341	ENSG00000162105.12
11	70403345	70403386	PXP	1	11:70403330-70403341	ENSG00000162105.12
11	70415147	70415180	PXP	1	11:70414936-70414946	ENSG00000162105.12
11	70419143	70419176	CRO,PXP	1,1	11:70419145-7041915611:70418962-70419003	ENSG00000162105.12
11	70421032	70421097	PXP	1	11:70420890-70420929	ENSG00000162105.12
11	70439011	70439045	PXP	3	11:70439121-70439124,11:70438776-70438785,11:70439194-70439212	ENSG00000162105.12
11	70439182	70439208	ORE,PXP	1,1	11:70439194-7043921211:70439121-70439124	ENSG00000162105.12
11	70443316	70443344	ORE	1	11:70443299-70443357	ENSG00000162105.12
11	70448241	70448284	CRO	1	11:70448245-70448271	ENSG00000162105.12
11	70448575	70448609	ORE	1	11:70448574-70448620	ENSG00000162105.12
11	70449469	70449526	ORF	1	11:70449411-70449502	ENSG00000162105.12
11	70451697	70451705	PXP	1	11:70451576-70451601	ENSG00000162105.12
11	70452214	70452225	PXP	1	11:70452227-70452254	ENSG00000162105.12
11	70454755	70454790	ORF	1	11:70454731-70454770	ENSG00000162105.12
11	70456423	70456458	CRO,PXP	1,1	11:70456434-7045644611:70456548-70456618	ENSG00000162105.12
11	70456566	70456614	ORE,PXP	1,1	11:70456548-7045661811:70456434-70456446	ENSG00000162105.12
11	70457508	70457567	ORF	1	11:70457484-70457546	ENSG00000162105.12
11	70468531	70468555	PXP	1	11:70468662-70468689	ENSG00000162105.12
11	70472138	70472179	PXP	1	11:70472119-70472133	ENSG00000162105.12
11	70475194	70475217	PXP	1	11:70475317-70475354	ENSG00000162105.12
11	70475328	70475344	ORE	1	11:70475317-70475354	ENSG00000162105.12
11	70475954	70475960	PXP	1	11:70475912-70475942	ENSG00000162105.12
11	70475998	70476007	PXP	1	11:70475912-70475942	ENSG00000162105.12
11	70477446	70477489	CRO	1	11:70477457-70477481	ENSG00000162105.12 ENSG00000226627.1
11	70478761	70478833	PXP	1	11:70478587-70478644	ENSG00000162105.12 ENSG00000226627.1
11	70481988	70482080	PXP	1	11:70482098-70482144	ENSG00000162105.12
11	70482103	70482202	ORF	1	11:70482098-70482144	ENSG00000162105.12
11	70488100	70488140	PXP	1	11:70488300-70488315	ENSG00000162105.12
11	70490120	70490141	PXP	1	11:70490342-70490394	ENSG00000162105.12
11	70490342	70490372	ORE	1	11:70490342-70490394	ENSG00000162105.12
11	70490632	70490651	PXP	2	11:70490342-70490394,11:70490802-70490812	ENSG00000162105.12
11	70491979	70492011	ORE	1	11:70491976-70492012	ENSG00000162105.12
11	70492240	70492257	PXP	2	11:70491976-70492012,11:70492393-70492399	ENSG00000162105.12 ENSG00000236262.1
11	70492543	70492563	ORE,PXP	1,1	11:70492520-7049257911:70492393-70492399	ENSG00000162105.12 ENSG00000236262.1
11	70495623	70495626	PXP	1	11:70495478-70495531	ENSG00000162105.12
11	70496726	70496744	PXP	2	11:70496793-70496825,11:70496645-70496700	ENSG00000162105.12
11	70497284	70497325	ORF	1	11:70497261-70497305	ENSG00000162105.12
11	70497454	70497483	PXP	1	11:70497261-70497305	ENSG00000162105.12
11	70500768	70500803	ORF	1	11:70500748-70500803	ENSG00000162105.12
11	70501507	70501524	PXP	1	11:70501444-70501498	ENSG00000162105.12
11	70501608	70501640	PXP	1	11:70501444-70501498	ENSG00000162105.12
11	70502346	70502352	PXP	3	11:70502432-70502480,11:70502142-70502202,11:70502533-70502583	ENSG00000162105.12
11	70502454	70502480	ORF,PXP	1,1	11:70502432-7050248011:70502533-70502583	ENSG00000162105.12
11	70502556	70502567	ORE,PXP	1,1	11:70502533-7050258311:70502432-70502480	ENSG00000162105.12
11	70504763	70504776	PXP	1	11:70504535-70504582	ENSG00000162105.12
11	70534892	70534917	PXP	1	11:70534928-70534967	ENSG00000162105.12
11	70543930	70543995	CRO	1	11:70543959-70543981	ENSG00000162105.12
11	70578203	70578260	ORF	1	11:70578198-70578237	ENSG00000162105.12
11	70581972	70582017	ORE	1	11:70581995-70582034	ENSG00000162105.12
11	70583624	70583668	PXP	1	11:70583600-70583604	ENSG00000162105.12
11	70591532	70591548	PXP	1	11:70591451-70591481	ENSG00000162105.12
11	70608729	70608747	PXP	1	11:70608484-70608495	ENSG00000162105.12
11	70609952	70609966	PXP	1	11:70610147-70610168	ENSG00000162105.12
11	70625885	70625935	ORE	1	11:70625866-70625943	ENSG00000162105.12
11	70627181	70627197	ORE	1	11:70627164-70627224	ENSG00000162105.12
11	70627588	70627601	PXP	1	11:70627443-70627487	ENSG00000162105.12
11	70630910	70630942	CRO	1	11:70630921-70630937	ENSG00000162105.12
11	70643684	70643713	PXP	2	11:70643830-70643850,11:70643906-70643909	ENSG00000162105.12
11	70643834	70643862	ORF,PXP	1,1	11:70643830-7064385011:70643906-70643909	ENSG00000162105.12
11	70643911	70643934	PXP	2	11:70643830-70643850,11:70643906-70643909	ENSG00000162105.12
11	70678022	70678032	ORE	1	11:70678018-70678041	ENSG00000162105.12
11	70678773	70678805	PXP	1	11:70678595-70678619	ENSG00000162105.12
11	70690667	70690683	PXP	1	11:70690656-70690660	ENSG00000162105.12
11	70697189	70697230	ORF	1	11:70697184-70697203	ENSG00000162105.12
11	70713589	70713610	PXP	2	11:70713765-70713785,11:70713559-70713579	ENSG00000162105.12
11	70713939	70713988	ORF,PXP	1,1	11:70713927-7071395911:70713765-70713785	ENSG00000162105.12
11	70714755	70714792	ORF	1	11:70714744-70714783	ENSG00000162105.12
11	70715680	70715726	ORF	1	11:70715661-70715685	ENSG00000162105.12
11	70715953	70715980	PXP	1	11:70716001-70716042	ENSG00000162105.12
11	70719730	70719749	ORF	1	11:70719725-70719747	ENSG00000162105.12
11	70721029	70721043	PXP	1	11:70721196-70721213	ENSG00000162105.12
11	70732068	70732100	CRO	1	11:70732072-70732082	ENSG00000162105.12
11	70739055	70739105	ORF	1	11:70739029-70739091	ENSG00000162105.12
11	70739755	70739781	PXP	2	11:70739819-70739855,11:70739947-70739976	ENSG00000162105.12
11	70739936	70739959	ORE,PXP	1,1	11:70739947-7073997611:70739819-70739855	ENSG00000162105.12
11	70740861	70740958	ORE	1	11:70740878-70740959	ENSG00000162105.12
11	70742389	70742426	ORF	1	11:70742387-70742423	ENSG00000162105.12
11	70789884	70789912	ORF	1	11:70789870-70789906	ENSG00000162105.12
11	70794052	70794073	PXP	1	11:70794299-70794333	ENSG00000162105.12
11	70795550	70795579	PXP	1	11:70795755-70795768	ENSG00000162105.12
11	70819723	70819780	ORF	1	11:70819718-70819752	ENSG00000162105.12
11	70849170	70849204	ORE	1	11:70849200-70849217	ENSG00000162105.12
11	70850751	70850793	ORF	1	11:70850737-70850783	ENSG00000162105.12
11	70856881	70856936	CRO,PXP	1,1	11:70856893-7085693111:70857084-70857094	ENSG00000162105.12
11	70857067	70857096	CRO,PXP	1,1	11:70857084-7085709411:70856893-70856931	ENSG00000162105.12
11	70866652	70866666	ORE	1	11:70866666-70866689	ENSG00000162105.12
11	70876863	70876907	ORF,PXP	1,1	11:70876834-7087690711:70876708-70876719	ENSG00000162105.12
11	70877122	70877147	PXP	1	11:70876834-70876907	ENSG00000162105.12
11	70891691	70891695	PXP	1	11:70891800-70891850	ENSG00000162105.12
11	70893149	70893185	PXP	1	11:70893022-70893060	ENSG00000162105.12
11	70895890	70895918	ORE	1	11:70895883-70895936	ENSG00000162105.12
11	70896059	70896075	PXP	1	11:70895883-70895936	ENSG00000162105.12
11	70896359	70896368	ORE	1	11:70896336-70896378	ENSG00000162105.12
11	70897510	70897542	PXP	2	11:70897491-70897502,11:70897617-70897628	ENSG00000162105.12
11	70899407	70899419	PXP	1	11:70899295-70899338	ENSG00000162105.12
11	70899912	70899918	PXP	1	11:70900140-70900188	ENSG00000162105.12
11	70900226	70900231	PXP	1	11:70900140-70900188	ENSG00000162105.12
11	70902485	70902522	ORE	1	11:70902480-70902542	ENSG00000162105.12
11	70911325	70911330	PXP	1	11:70911521-70911552	ENSG00000162105.12
11	70913231	70913312	CRO	1	11:70913232-70913285	ENSG00000162105.12
11	70914151	70914176	PXP	1	11:70914314-70914338	ENSG00000162105.12
11	70915723	70915753	CRO	1	11:70915732-70915751	ENSG00000162105.12
11	70916263	70916298	ORE,PXP	1,1	11:70916280-7091630211:70916467-70916483	ENSG00000162105.12
11	70916443	70916478	ORE,PXP	1,1	11:70916467-7091648311:70916280-70916302	ENSG00000162105.12
11	70918788	70918812	PXP	2	11:70918680-70918691,11:70918898-70918902	ENSG00000162105.12
11	70918969	70918988	PXP	1	11:70918898-70918902	ENSG00000162105.12
11	70921162	70921173	PXP	1	11:70921215-70921238	ENSG00000162105.12
11	70922078	70922118	ORE,PXP	1,1	11:70922099-7092212011:70922157-70922168	ENSG00000162105.12
11	70922133	70922176	CRO,PXP	1,1	11:70922157-7092216811:70922099-70922120	ENSG00000162105.12
11	70924969	70925019	ORE	1	11:70924973-70925034	ENSG00000162105.12
11	70925058	70925072	PXP	1	11:70924973-70925034	ENSG00000162105.12
11	70925381	70925427	ORE	1	11:70925398-70925431	ENSG00000162105.12
11	70925443	70925466	PXP	1	11:70925398-70925431	ENSG00000162105.12
11	70926353	70926395	PXP	1	11:70926611-70926633	ENSG00000162105.12
11	70926683	70926734	ORE,PXP	1,1	11:70926687-7092674311:70926611-70926633	ENSG00000162105.12
11	70926750	70926788	PXP	2	11:70926687-70926743,11:70926611-70926633	ENSG00000162105.12
11	70926896	70926912	PXP	1	11:70926687-70926743	ENSG00000162105.12
11	70929920	70929957	PXP	1	11:70929665-70929747	ENSG00000162105.12
11	70933016	70933069	PXP	2	11:70933243-70933287,11:70933109-70933147	ENSG00000162105.12
11	70933112	70933159	ORF,PXP	1,1	11:70933109-7093314711:70933243-70933287	ENSG00000162105.12
11	70934812	70934849	CRO,PXP	1,1	11:70934820-7093484311:70934930-70934935	ENSG00000162105.12
11	70935368	70935403	PXP	1	11:70935519-70935578	ENSG00000162105.12
11	70935561	70935579	ORF	1	11:70935519-70935578	ENSG00000162105.12
11	70948763	70948804	ORF,PXP	1,1	11:70948747-7094877911:70948993-70949006	ENSG00000162105.12
11	70948966	70949006	CRO,PXP	1,2	11:70948993-7094900611:70948747-70948779,11:70949148-70949150	ENSG00000162105.12
11	70949291	70949334	ORF,PXP	1,1	11:70949289-7094931711:70949148-70949150	ENSG00000162105.12
11	70949542	70949581	PXP	1	11:70949289-70949317	ENSG00000162105.12
11	70952432	70952487	PXP	1	11:70952663-70952685	ENSG00000162105.12
11	70955350	70955366	PXP	1	11:70955123-70955153	ENSG00000162105.12
11	70957696	70957724	ORE	1	11:70957689-70957730	ENSG00000162105.12
11	70959850	70959875	PXP	1	11:70959891-70959907	ENSG00000162105.12
11	70960008	70960049	PXP	1	11:70959891-70959907	ENSG00000162105.12
11	70961469	70961499	ORF	1	11:70961440-70961471	ENSG00000162105.12
11	70961609	70961651	PXP	1	11:70961440-70961471	ENSG00000162105.12
11	71149557	71149573	PXP	1	11:71149297-71149371	ENSG00000172893.11
11	71150714	71150729	PXP	1	11:71150659-71150689	ENSG00000172893.11
11	71158653	71158733	CRO,PXP	1,1	11:71158677-7115871711:71158738-71158781	ENSG00000172893.11
11	71158753	71158781	ORF,PXP	1,1	11:71158738-7115878111:71158677-71158717	ENSG00000172893.11
11	71159330	71159360	ORE	1	11:71159334-71159378	ENSG00000172893.11
11	71159935	71159965	PXP	1	11:71160075-71160099	ENSG00000254682.1 ENSG00000172893.11
11	71160007	71160069	PXP	1	11:71160075-71160099	ENSG00000254682.1 ENSG00000172893.11
11	71212070	71212097	PXP	1	11:71212101-71212105	ENSG00000172890.7
11	71708426	71708473	ORE,PXP	1,1	11:71708430-7170848811:71708519-71708534	ENSG00000137522.13
11	71708540	71708578	PXP	2	11:71708519-71708534,11:71708430-71708488	ENSG00000137522.13
11	71710158	71710215	ORE	1	11:71710160-71710229	ENSG00000137496.13
11	71718682	71718722	ORF,PXP	1,2	11:71718644-7171868411:71718723-71718737,11:71718867-71718916	ENSG00000137497.13
11	71718870	71718914	ORE,PXP	1,2	11:71718867-7171891611:71718723-71718737,11:71718644-71718684	ENSG00000137497.13
11	71719467	71719503	ORF	1	11:71719445-71719496	ENSG00000137497.13
11	71719560	71719579	PXP	1	11:71719445-71719496	ENSG00000137497.13
11	71722252	71722280	ORF	1	11:71722240-71722265	ENSG00000137497.13
11	71727677	71727709	PXP	2	11:71727924-71727962,11:71727804-71727840	ENSG00000251143.1 ENSG00000137497.13
11	71727918	71727965	CRO,PXP	1,1	11:71727924-7172796211:71727804-71727840	ENSG00000251143.1 ENSG00000137497.13
11	71728195	71728222	PXP	1	11:71727924-71727962	ENSG00000251143.1 ENSG00000137497.13
11	71749808	71749835	ORF	1	11:71749782-71749825	ENSG00000137497.13
11	72405676	72405708	PXP	1	11:72405732-72405750	ENSG00000186635.10
11	72423604	72423680	ORE	1	11:72423647-72423688	ENSG00000186635.10
11	72469278	72469293	PXP	1	11:72469318-72469356	ENSG00000186635.10 ENSG00000214530.3
11	72470651	72470712	ORF	1	11:72470633-72470662	ENSG00000186635.10 ENSG00000214530.3
11	72474838	72474872	ORE	1	11:72474828-72474880	ENSG00000186635.10 ENSG00000214530.3
11	72479608	72479663	CRO	1	11:72479618-72479654	ENSG00000186635.10 ENSG00000214530.3
11	72479874	72479897	PXP	1	11:72479618-72479654	ENSG00000186635.10 ENSG00000214530.3
11	72489774	72489824	CRO	1	11:72489783-72489818	ENSG00000186635.10 ENSG00000214530.3
11	72614927	72614984	ORF	1	11:72614895-72614945	ENSG00000137478.10
11	72646029	72646061	PXP	2	11:72645988-72646014,11:72645907-72645932	ENSG00000137478.10
11	72676742	72676781	ORF	1	11:72676722-72676762	ENSG00000137478.10
11	72744775	72744831	PXP	3	11:72744569-72744596,11:72744875-72744878,11:72744648-72744672	ENSG00000137478.10
11	72746413	72746448	ORF,PXP	1,1	11:72746401-7274644711:72746524-72746536	ENSG00000137478.10
11	72751204	72751257	CRO,PXP	1,1	11:72751212-7275124111:72751268-72751295	ENSG00000137478.10
11	72751558	72751587	PXP	1	11:72751497-72751555	ENSG00000137478.10
11	72768675	72768699	ORE,PXP	1,1	11:72768646-7276873111:72768759-72768787	ENSG00000137478.10
11	72769418	72769458	ORF	1	11:72769407-72769450	ENSG00000137478.10
11	72781305	72781343	ORE	1	11:72781315-72781372	ENSG00000137478.10
11	72784204	72784236	PXP	1	11:72784338-72784366	ENSG00000137478.10
11	72815208	72815224	CRO,PXP	1,1	11:72815209-7281522311:72815411-72815446	ENSG00000137478.10
11	72834756	72834818	CRO	1	11:72834793-72834818	ENSG00000137478.10
11	72839483	72839497	ORE	1	11:72839476-72839512	ENSG00000137478.10
11	72841400	72841455	ORF	1	11:72841378-72841429	ENSG00000137478.10
11	72843134	72843141	PXP	2	11:72842991-72843030,11:72843292-72843337	ENSG00000137478.10
11	72843298	72843305	ORE	1	11:72843292-72843337	ENSG00000137478.10
11	73025615	73025646	ORF	1	11:73025587-73025646	ENSG00000110237.3
11	73028006	73028034	PXP	2	11:73027795-73027819,11:73027918-73027934	ENSG00000110237.3
11	73117116	73117150	ORF	1	11:73117078-73117138	ENSG00000256448.1 ENSG00000054965.6
11	73410815	73410830	PXP	2	11:73410997-73411043,11:73410690-73410724	ENSG00000175582.15
11	73418352	73418389	ORE,PXP	1,1	11:73418345-7341839211:73418243-73418274	ENSG00000175582.15
11	73418895	73418922	CRO	1	11:73418896-73418922	ENSG00000175582.15
11	74460549	74460563	PXP	1	11:74460717-74460763	ENSG00000166439.5
11	74467915	74467944	PXP	1	11:74467783-74467825	ENSG00000166439.5
11	74502681	74502718	PXP	1	11:74502928-74502945	ENSG00000166439.5
11	74660323	74660426	ORE	1	11:74660377-74660435	ENSG00000118363.7 ENSG00000166435.11
11	74676103	74676148	PXP	1	11:74676149-74676160	ENSG00000118363.7
11	74687537	74687552	ORE	1	11:74687549-74687595	ENSG00000118363.7
11	74914044	74914071	ORE	1	11:74914058-74914084	ENSG00000137491.10
11	75043047	75043089	ORE	1	11:75043061-75043095	ENSG00000137486.12
11	75045609	75045621	PXP	1	11:75045435-75045459	ENSG00000137486.12
11	75047384	75047408	ORF	1	11:75047354-75047403	ENSG00000137486.12
11	75050850	75050896	PXP	1	11:75050648-75050692	ENSG00000137486.12
11	75052499	75052508	ORE	1	11:75052498-75052520	ENSG00000137486.12
11	75057587	75057618	PXP	1	11:75057789-75057792	ENSG00000137486.12
11	75059234	75059250	ORF	1	11:75059217-75059247	ENSG00000137486.12
11	75059410	75059443	PXP	1	11:75059217-75059247	ENSG00000137486.12
11	75111774	75111827	CRO,PXP	1,1	11:75111791-7511181611:75111471-75111555	ENSG00000206941.1 ENSG00000149273.10
11	75111849	75111868	PXP	1	11:75111791-75111816	ENSG00000149273.10
11	75112682	75112778	CRO	1	11:75112718-75112778	ENSG00000149273.10
11	75113394	75113441	CRO,PXP	1,1	11:75113395-7511341311:75113165-75113185	ENSG00000149273.10
11	75113458	75113491	PXP	1	11:75113395-75113413	ENSG00000149273.10
11	75115761	75115820	PXP	1	11:75115860-75115898	ENSG00000207445.1 ENSG00000149273.10
11	75161780	75161823	CRO	1	11:75161787-75161817	ENSG00000158555.10
11	75161926	75161956	PXP	1	11:75161787-75161817	ENSG00000158555.10
11	75162703	75162717	PXP	1	11:75162900-75162929	ENSG00000158555.10
11	75166480	75166485	PXP	1	11:75166517-75166592	ENSG00000158555.10
11	75166520	75166539	ORE	1	11:75166517-75166592	ENSG00000158555.10
11	75166799	75166844	PXP	1	11:75166517-75166592	ENSG00000158555.10
11	75193506	75193537	ORE	1	11:75193498-75193552	ENSG00000158555.10
11	75194446	75194495	CRO	1	11:75194456-75194486	ENSG00000158555.10
11	75197757	75197790	PXP	1	11:75197640-75197658	ENSG00000158555.10
11	75199128	75199152	PXP	1	11:75199027-75199076	ENSG00000158555.10
11	75283723	75283768	ORE	1	11:75283725-75283775	ENSG00000149257.9
11	75827242	75827284	CRO	1	11:75827261-75827277	ENSG00000198382.4
11	77500648	77500660	PXP	1	11:77500810-77500841	ENSG00000048649.9
11	77500970	77501036	PXP	1	11:77500810-77500841	ENSG00000048649.9
11	77503550	77503593	ORF	1	11:77503499-77503560	ENSG00000048649.9
11	77527031	77527060	ORF	1	11:77527011-77527039	ENSG00000048649.9
11	78127733	78127747	PXP	1	11:78127655-78127684	ENSG00000033327.8 ENSG00000254420.1
11	78127792	78127828	PXP	1	11:78127655-78127684	ENSG00000033327.8 ENSG00000254420.1
11	78135210	78135229	PXP	1	11:78135117-78135151	ENSG00000251323.2 ENSG00000254420.1
11	78163564	78163603	ORF	1	11:78163513-78163575	ENSG00000137513.5
11	78168196	78168244	PXP	1	11:78168418-78168428	ENSG00000137513.5
11	78176538	78176578	ORE	1	11:78176495-78176584	ENSG00000137513.5
11	78176608	78176640	PXP	1	11:78176495-78176584	ENSG00000137513.5
11	78218147	78218219	CRO	1	11:78218161-78218197	ENSG00000137513.5
11	78225052	78225100	ORE	1	11:78225080-78225110	ENSG00000137513.5
11	78269403	78269414	PXP	1	11:78269228-78269252	ENSG00000255084.1 ENSG00000137513.5
11	82535797	82535857	ORF	1	11:82535794-82535844	ENSG00000137509.6
11	82783202	82783329	CRO	1	11:82783206-82783329	ENSG00000246067.3 ENSG00000255503.1 ENSG00000137502.5
11	82784710	82784738	ORE,PXP	1,4	11:82784702-8278474611:82784648-82784686,11:82784916-82784947,11:82784786-82784828,11:82784593-82784619	ENSG00000246067.3 ENSG00000255503.1
11	82784777	82784805	ORE,PXP	1,5	11:82784786-8278482811:82784702-82784746,11:82784648-82784686,11:82784916-82784947,11:82784593-82784619,11:82785037-82785075	ENSG00000246067.3 ENSG00000255503.1
11	82869096	82869113	PXP	1	11:82869148-82869202	ENSG00000165494.6
11	82869142	82869187	ORE,PXP	1,1	11:82869148-8286920211:82869392-82869436	ENSG00000165494.6
11	82869386	82869412	ORE,PXP	1,1	11:82869392-8286943611:82869148-82869202	ENSG00000165494.6
11	82879943	82880027	ORE,PXP	1,1	11:82879938-8288008011:82879789-82879833	ENSG00000165494.6
11	82880359	82880398	PXP	1	11:82880320-82880341	ENSG00000165494.6
11	82901431	82901494	CRO	1	11:82901441-82901464	ENSG00000247137.4
11	82903487	82903536	PXP	1	11:82903365-82903366	ENSG00000247137.4
11	82904205	82904206	PXP	1	11:82904225-82904252	ENSG00000247137.4
11	82904224	82904259	CRO	1	11:82904225-82904252	ENSG00000247137.4
11	85372196	85372238	PXP	1	11:85371994-85372014	ENSG00000137504.9
11	85373072	85373102	PXP	1	11:85373320-85373343	ENSG00000137504.9
11	85373150	85373192	PXP	1	11:85373320-85373343	ENSG00000137504.9
11	85374403	85374454	CRO	1	11:85374414-85374444	ENSG00000137504.9
11	85715756	85715775	PXP	1	11:85715801-85715876	ENSG00000073921.13
11	85715851	85715879	ORF	1	11:85715801-85715876	ENSG00000073921.13
11	85746285	85746305	PXP	1	11:85746397-85746441	ENSG00000073921.13
11	85754070	85754137	CRO,PXP	1,2	11:85754072-8575409211:85754315-85754329,11:85754277-85754295	ENSG00000073921.13
11	85758310	85758366	CRO	1	11:85758311-85758330	ENSG00000073921.13
11	85775014	85775037	ORE	1	11:85774998-85775074	ENSG00000073921.13
11	85780028	85780035	PXP	1	11:85779803-85779835	ENSG00000073921.13
11	85956001	85956098	CRO	1	11:85956033-85956067	ENSG00000074266.13
11	86656965	86657016	PXP	1	11:86657156-86657178	ENSG00000174804.3 ENSG00000150687.7
11	86657224	86657251	PXP	1	11:86657156-86657178	ENSG00000174804.3 ENSG00000150687.7
11	86659580	86659591	PXP	1	11:86659792-86659832	ENSG00000174804.3 ENSG00000150687.7
11	86659799	86659850	ORF	1	11:86659792-86659832	ENSG00000174804.3 ENSG00000150687.7
11	86659908	86659936	PXP	1	11:86659792-86659832	ENSG00000174804.3 ENSG00000150687.7
11	86662036	86662065	PXP	2	11:86662195-86662237,11:86662122-86662144	ENSG00000174804.3 ENSG00000150687.7
11	86662205	86662209	ORE,PXP	1,1	11:86662195-8666223711:86662122-86662144	ENSG00000174804.3 ENSG00000150687.7
11	86749370	86749438	CRO	1	11:86749384-86749393	ENSG00000166575.12
11	86774816	86774833	PXP	1	11:86774778-86774797	ENSG00000166575.12
11	86806582	86806603	ORF	1	11:86806538-86806600	ENSG00000166575.12 ENSG00000254843.1
11	86806729	86806756	PXP	1	11:86806538-86806600	ENSG00000166575.12 ENSG00000254843.1
11	86820101	86820118	ORE,PXP	1,2	11:86820072-8682012811:86820149-86820155,11:86819928-86819938	ENSG00000166575.12
11	86830406	86830423	PXP	1	11:86830312-86830345	ENSG00000166575.12
11	86832227	86832245	ORE,PXP	1,1	11:86832227-8683225611:86832171-86832180	ENSG00000166575.12
11	86832331	86832352	PXP	2	11:86832227-86832256,11:86832171-86832180	ENSG00000166575.12
11	86836412	86836442	ORE,PXP	1,1	11:86836411-8683646211:86836668-86836688	ENSG00000166575.12
11	86842452	86842486	ORE	1	11:86842463-86842503	ENSG00000166575.12
11	86842523	86842542	PXP	1	11:86842463-86842503	ENSG00000166575.12
11	86850500	86850517	PXP	1	11:86850616-86850640	ENSG00000166575.12
11	86855517	86855575	ORE	1	11:86855570-86855586	ENSG00000166575.12
11	86870795	86870806	ORE,PXP	1,1	11:86870796-8687081811:86870998-86871038	ENSG00000166575.12
11	86884920	86884943	ORE	1	11:86884914-86884946	ENSG00000166575.12
11	86887897	86887934	PXP	2	11:86887709-86887734,11:86887816-86887847	ENSG00000166575.12
11	86898356	86898400	PXP	2	11:86898285-86898353,11:86898170-86898203	ENSG00000166575.12
11	86898454	86898465	PXP	1	11:86898285-86898353	ENSG00000166575.12
11	86928877	86928908	PXP	1	11:86929034-86929083	ENSG00000166575.12
11	86935593	86935603	PXP	1	11:86935616-86935636	ENSG00000166575.12
11	86948224	86948286	CRO	1	11:86948230-86948265	ENSG00000166575.12
11	86963963	86963973	ORF	1	11:86963961-86963970	ENSG00000166575.12
11	86968406	86968454	PXP	1	11:86968456-86968547	ENSG00000166575.12
11	86977257	86977275	PXP	1	11:86977281-86977301	ENSG00000166575.12
11	86984671	86984719	CRO	1	11:86984687-86984713	ENSG00000166575.12
11	86997645	86997703	ORE	1	11:86997652-86997704	ENSG00000166575.12
11	87022680	87022702	PXP	1	11:87022713-87022752	ENSG00000166575.12
11	88027060	88027108	ORE,PXP	1,1	11:88027073-8802714711:88026937-88026967	ENSG00000109861.11
11	88027113	88027169	ORF,PXP	1,1	11:88027073-8802714711:88026937-88026967	ENSG00000109861.11
11	88027263	88027286	PXP	1	11:88027073-88027147	ENSG00000109861.11
11	88045658	88045703	PXP	1	11:88045601-88045636	ENSG00000109861.11
11	89940296	89940330	ORF	1	11:89940261-89940306	ENSG00000110172.7
11	93454808	93454975	CRO,PXP	2,1	11:93454865-93454886,11:93454907-9345497311:93454993-93455020	ENSG00000254911.2 ENSG00000166004.10
11	93454994	93455022	ORF,PXP	1,2	11:93454993-9345502011:93454865-93454886,11:93454907-93454973	ENSG00000254911.2 ENSG00000166004.10
11	93474130	93474176	PXP	1	11:93474350-93474487	ENSG00000166012.10
11	93474326	93474629	CRO	2	11:93474494-93474623,11:93474350-93474487	ENSG00000182919.10 ENSG00000166012.10
11	93476937	93477001	PXP	1	11:93477016-93477060	ENSG00000182919.10 ENSG00000166012.10
11	93479320	93479333	PXP	3	11:93479539-93479554,11:93479404-93479412,11:93479195-93479211	ENSG00000182919.10 ENSG00000166012.10
11	93479481	93479486	PXP	2	11:93479539-93479554,11:93479404-93479412	ENSG00000182919.10 ENSG00000166012.10
11	94198850	94198889	CRO	1	11:94198854-94198883	ENSG00000020922.8
11	94208561	94208600	PXP	1	11:94208629-94208687	ENSG00000020922.8
11	95553331	95553366	PXP	1	11:95553528-95553559	ENSG00000166037.6
11	95795841	95795869	PXP	1	11:95795828-95795833	ENSG00000184384.9
11	95915616	95915652	PXP	1	11:95915563-95915580	ENSG00000184384.9
11	95919207	95919232	PXP	1	11:95919078-95919085	ENSG00000184384.9
11	95952515	95952567	PXP	3	11:95952738-95952741,11:95952377-95952410,11:95952429-95952452	ENSG00000184384.9
11	95952733	95952761	CRO	1	11:95952738-95952741	ENSG00000184384.9
11	95954630	95954638	ORE	1	11:95954637-95954654	ENSG00000184384.9
11	95955810	95955849	ORF	1	11:95955799-95955832	ENSG00000184384.9
11	95956649	95956669	PXP	2	11:95956420-95956426,11:95956862-95956892	ENSG00000184384.9
11	95956877	95956903	ORF	1	11:95956862-95956892	ENSG00000184384.9
11	95956922	95956951	PXP	1	11:95956862-95956892	ENSG00000184384.9
11	95972988	95973036	ORE	1	11:95972985-95973054	ENSG00000184384.9
11	95975995	95976019	PXP	1	11:95976175-95976202	ENSG00000184384.9
11	95977365	95977403	ORF,PXP	1,1	11:95977357-9597738211:95977192-95977220	ENSG00000184384.9
11	95985306	95985350	CRO,PXP	1,1	11:95985310-9598535011:95985484-95985510	ENSG00000184384.9
11	95997801	95997825	PXP	2	11:95997712-95997754,11:95998051-95998084	ENSG00000184384.9
11	96021826	96021852	PXP	1	11:96021664-96021703	ENSG00000184384.9
11	96023714	96023743	ORE	1	11:96023679-96023768	ENSG00000184384.9
11	96028698	96028750	ORF,PXP	1,2	11:96028676-9602871511:96028823-96028846,11:96028518-96028551	ENSG00000184384.9
11	96028833	96028863	ORF,PXP	1,1	11:96028823-9602884611:96028676-96028715	ENSG00000184384.9
11	96031388	96031420	PXP	1	11:96031182-96031201	ENSG00000184384.9
11	96032580	96032620	ORF,PXP	1,1	11:96032571-9603261211:96032847-96032957	ENSG00000184384.9
11	96032836	96032956	ORE	1	11:96032847-96032957	ENSG00000184384.9
11	96034544	96034601	ORE	1	11:96034561-96034605	ENSG00000184384.9
11	96035746	96035782	CRO,PXP	1,1	11:96035753-9603577011:96035570-96035576	ENSG00000184384.9
11	96045936	96045974	ORF	1	11:96045926-96045961	ENSG00000184384.9
11	96046539	96046640	ORE,PXP	1,1	11:96046538-9604666011:96046357-96046378	ENSG00000184384.9
11	96057377	96057428	ORF	1	11:96057372-96057400	ENSG00000184384.9
11	96059038	96059062	ORE	1	11:96059055-96059069	ENSG00000184384.9
11	96059243	96059272	PXP	1	11:96059055-96059069	ENSG00000184384.9
11	96068903	96069022	ORE	1	11:96068878-96069058	ENSG00000184384.9
11	96070468	96070472	PXP	1	11:96070672-96070694	ENSG00000184384.9
11	96070757	96070819	PXP	1	11:96070672-96070694	ENSG00000184384.9
11	96072749	96072840	PXP	2	11:96072938-96072968,11:96072890-96072933	ENSG00000184384.9
11	96073182	96073209	PXP	1	11:96072938-96072968	ENSG00000184384.9
11	96075965	96076004	ORF,PXP	1,2	11:96075937-9607596911:96075842-96075896,11:96075904-96075916	ENSG00000184384.9
11	96117270	96117294	ORF	1	11:96117214-96117293	ENSG00000149231.7
11	96118733	96118766	CRO	1	11:96118751-96118759	ENSG00000149231.7
11	96122556	96122660	ORF	1	11:96122533-96122566	ENSG00000149231.7
11	96122895	96122948	CRO,PXP	1,1	11:96122895-9612293211:96122979-96123010	ENSG00000149231.7 ENSG00000183340.5
11	101989858	101989959	CRO,ORE	1,1	11:101989873-10198990011:101989942-101989976	ENSG00000137693.9
11	102012233	102012267	ORE,PXP	1,1	11:102012264-10201228511:102012295-102012326	ENSG00000137693.9
11	102019200	102019230	ORF	1	11:102019184-102019207	ENSG00000137693.9
11	102034259	102034282	PXP	1	11:102034457-102034505	ENSG00000137693.9
11	102034475	102034537	ORF	1	11:102034457-102034505	ENSG00000137693.9
11	102035465	102035506	PXP	1	11:102035351-102035363	ENSG00000137693.9
11	102039625	102039639	PXP	2	11:102039480-102039506,11:102039655-102039685	ENSG00000137693.9
11	102039778	102039814	PXP	1	11:102039655-102039685	ENSG00000137693.9
11	102043810	102043825	PXP	1	11:102043592-102043635	ENSG00000137693.9
11	102044617	102044628	PXP	1	11:102044663-102044706	ENSG00000137693.9
11	102045443	102045468	ORE,PXP	1,2	11:102045442-10204549011:102045534-102045538,11:102045553-102045658	ENSG00000137693.9
11	102045574	102045608	ORE,PXP	1,2	11:102045553-10204565811:102045534-102045538,11:102045442-102045490	ENSG00000137693.9
11	102045689	102045720	PXP	3	11:102045534-102045538,11:102045553-102045658,11:102045442-102045490	ENSG00000137693.9
11	102045766	102045794	PXP	2	11:102045534-102045538,11:102045553-102045658	ENSG00000137693.9
11	102047543	102047612	ORE	1	11:102047583-102047623	ENSG00000137693.9
11	102047833	102047843	PXP	3	11:102048039-102048086,11:102047583-102047623,11:102047916-102047939	ENSG00000137693.9
11	102048699	102048725	ORF,PXP	1,2	11:102048695-10204871111:102048448-102048479,11:102048570-102048613	ENSG00000137693.9
11	102054024	102054042	ORE,PXP	1,2	11:102054013-10205405411:102053903-102053918,11:102054194-102054211	ENSG00000137693.9
11	102054195	102054202	ORE,PXP	1,3	11:102054194-10205421111:102054287-102054292,11:102054013-102054054,11:102054350-102054423	ENSG00000137693.9
11	102054376	102054418	ORE,PXP	1,2	11:102054350-10205442311:102054287-102054292,11:102054194-102054211	ENSG00000137693.9
11	102086878	102086883	PXP	1	11:102086691-102086708	ENSG00000137693.9
11	102091391	102091416	ORE,PXP	1,2	11:102091406-10209143611:102091543-102091554,11:102091625-102091667	ENSG00000137693.9
11	102092190	102092194	PXP	1	11:102092327-102092332	ENSG00000137693.9
11	102093426	102093459	PXP	1	11:102093539-102093560	ENSG00000137693.9
11	102093620	102093627	PXP	1	11:102093539-102093560	ENSG00000137693.9
11	102096589	102096666	PXP	1	11:102096823-102096865	ENSG00000137693.9
11	102101784	102101853	CRO	1	11:102101796-102101852	ENSG00000137693.9 ENSG00000254422.1
11	102232168	102232210	ORF,PXP	1,1	11:102232159-10223219411:102232072-102232091	ENSG00000110330.4
11	102267668	102267695	ORF,PXP	1,2	11:102267657-10226769211:102267451-102267483,11:102267773-102267828	ENSG00000152558.10
11	102267787	102267831	ORF,PXP	1,1	11:102267773-10226782811:102267657-102267692	ENSG00000152558.10
11	102269457	102269514	PXP	3	11:102269366-102269454,11:102269288-102269333,11:102269267-102269280	ENSG00000152558.10
11	102274631	102274655	PXP	1	11:102274673-102274693	ENSG00000152558.10
11	102274898	102274937	PXP	1	11:102274673-102274693	ENSG00000152558.10
11	102275377	102275409	CRO	1	11:102275380-102275390	ENSG00000152558.10
11	102281205	102281228	ORF,PXP	1,1	11:102281202-10228121911:102281347-102281387	ENSG00000152558.10
11	102294376	102294411	PXP	1	11:102294257-102294315	ENSG00000152558.10
11	102299753	102299756	PXP	1	11:102299836-102299879	ENSG00000152558.10
11	102299778	102299809	PXP	1	11:102299836-102299879	ENSG00000152558.10
11	102299835	102299880	CRO	1	11:102299836-102299879	ENSG00000152558.10
11	102308644	102308690	ORE,PXP	1,2	11:102308656-10230871911:102308575-102308604,11:102308511-102308529	ENSG00000152558.10
11	102320668	102320721	ORF,PXP	1,1	11:102320647-10232069311:102320770-102320808	ENSG00000152558.10
11	107879912	107879930	PXP	1	11:107880166-107880225	ENSG00000166266.9
11	107880173	107880238	ORF	1	11:107880166-107880225	ENSG00000166266.9
11	108094443	108094463	ORE,PXP	1,1	11:108094460-10809450211:108094671-108094704	ENSG00000149311.13
11	108169853	108169882	PXP	1	11:108169894-108169902	ENSG00000149311.13
11	108179417	108179435	CRO	1	11:108179421-108179435	ENSG00000149311.13 ENSG00000166323.8
11	108631051	108631079	ORE	1	11:108631060-108631089	ENSG00000178105.5
11	111473500	111473532	PXP	1	11:111473534-111473576	ENSG00000170145.4
11	111599814	111599845	PXP	1	11:111599962-111599990	ENSG00000137713.11 ENSG00000170145.4
11	111608292	111608349	CRO	1	11:111608309-111608347	ENSG00000137713.11
11	111608533	111608570	PXP	1	11:111608309-111608347	ENSG00000137713.11
11	111611690	111611719	ORE	1	11:111611692-111611728	ENSG00000137713.11
11	111692308	111692336	ORE	1	11:111692308-111692338	ENSG00000254450.1 ENSG00000258529.1 ENSG00000086848.10
11	111953953	111953979	PXP	1	11:111954043-111954071	ENSG00000150776.13
11	112099101	112099129	PXP	1	11:112098912-112098919	ENSG00000150787.3
11	115044828	115044847	ORF,PXP	1,1	11:115044793-11504483411:115044658-115044695	ENSG00000182985.12
11	115046058	115046097	ORF	1	11:115046054-115046093	ENSG00000182985.12
11	115046204	115046216	PXP	1	11:115046054-115046093	ENSG00000182985.12
11	115047056	115047097	ORE	1	11:115047046-115047099	ENSG00000182985.12
11	115047148	115047172	PXP	1	11:115047046-115047099	ENSG00000182985.12
11	115118373	115118383	PXP	2	11:115118570-115118571,11:115118513-115118557	ENSG00000182985.12
11	115162864	115162866	PXP	1	11:115162835-115162849	ENSG00000182985.12
11	115165027	115165051	ORE	1	11:115165043-115165087	ENSG00000182985.12
11	115169607	115169622	ORF	1	11:115169580-115169614	ENSG00000182985.12
11	115179441	115179488	PXP	1	11:115179367-115179392	ENSG00000182985.12
11	115198054	115198102	PXP	1	11:115198001-115198013	ENSG00000182985.12
11	115202497	115202505	PXP	2	11:115202611-115202662,11:115202728-115202740	ENSG00000182985.12
11	115206944	115206965	PXP	1	11:115207052-115207077	ENSG00000256972.1 ENSG00000182985.12
11	115207954	115207961	PXP	1	11:115208152-115208184	ENSG00000256972.1 ENSG00000182985.12
11	115210886	115210904	PXP	1	11:115210732-115210772	ENSG00000256972.1 ENSG00000182985.12
11	115218374	115218406	CRO	1	11:115218377-115218389	ENSG00000182985.12
11	115230760	115230788	PXP	1	11:115230600-115230631	ENSG00000182985.12
11	115232364	115232430	ORF	1	11:115232359-115232423	ENSG00000182985.12
11	115232550	115232571	PXP	1	11:115232359-115232423	ENSG00000182985.12
11	115234592	115234613	PXP	1	11:115234736-115234769	ENSG00000255580.1 ENSG00000182985.12
11	115234734	115234765	ORE	1	11:115234736-115234769	ENSG00000255580.1 ENSG00000182985.12
11	115241380	115241404	ORE	1	11:115241363-115241415	ENSG00000255580.1 ENSG00000182985.12
11	115337343	115337357	PXP	1	11:115337584-115337624	ENSG00000182985.12
11	115351360	115351366	ORE,PXP	1,1	11:115351346-11535139711:115351514-115351572	ENSG00000182985.12
11	115351533	115351555	ORE,PXP	1,1	11:115351514-11535157211:115351346-115351397	ENSG00000182985.12
11	115369211	115369255	PXP	1	11:115369299-115369320	ENSG00000182985.12
11	116860939	116860959	PXP	1	11:116860898-116860934	ENSG00000160584.11
11	116905238	116905272	PXP	1	11:116905442-116905454	ENSG00000160584.11
11	116908888	116908954	ORE	1	11:116908941-116908957	ENSG00000160584.11
11	116916927	116916960	PXP	1	11:116917006-116917032	ENSG00000160584.11
11	116921931	116922011	ORE	1	11:116921926-116922027	ENSG00000160584.11
11	116926581	116926660	CRO	1	11:116926611-116926639	ENSG00000160584.11
11	116927758	116927813	ORF	1	11:116927757-116927812	ENSG00000160584.11
11	116940371	116940409	ORF	1	11:116940366-116940400	ENSG00000160584.11
11	116942106	116942145	CRO	1	11:116942110-116942131	ENSG00000160584.11
11	116942217	116942253	PXP	1	11:116942110-116942131	ENSG00000160584.11
11	116944732	116944750	PXP	1	11:116944918-116944969	ENSG00000160584.11
11	116944924	116944998	ORF	1	11:116944918-116944969	ENSG00000160584.11
11	116946081	116946110	ORE	1	11:116946071-116946131	ENSG00000160584.11
11	116946937	116946944	PXP	2	11:116946875-116946896,11:116946954-116947053	ENSG00000160584.11
11	116946976	116947049	ORE,PXP	1,1	11:116946954-11694705311:116946875-116946896	ENSG00000160584.11
11	116948552	116948595	PXP	1	11:116948814-116948841	ENSG00000160584.11
11	116968348	116968463	ORF	1	11:116968336-116968436	ENSG00000160584.11
11	117038546	117038554	PXP	2	11:117038636-117038677,11:117038571-117038581	ENSG00000168092.9
11	117534000	117534015	PXP	1	11:117533908-117533933	ENSG00000177103.9
11	117607354	117607383	ORE	1	11:117607362-117607385	ENSG00000177103.9
11	117614450	117614462	PXP	1	11:117614314-117614354	ENSG00000177103.9
11	117678151	117678177	PXP	1	11:117678045-117678074	ENSG00000137731.9 ENSG00000177103.9
11	117686707	117686739	ORF	1	11:117686694-117686707	ENSG00000137731.9 ENSG00000177103.9
11	117687311	117687340	ORE	1	11:117687305-117687353	ENSG00000137731.9 ENSG00000177103.9
11	117688042	117688082	ORE,PXP	1,3	11:117688041-11768808411:117687806-117687844,11:117688196-117688202,11:117688210-117688227	ENSG00000137731.9 ENSG00000177103.9
11	117688201	117688217	ORE,ORF,PXP	1,1,1	11:117688210-11768822711:117688196-11768820211:117688041-117688084	ENSG00000137731.9 ENSG00000177103.9
11	117691264	117691280	PXP	1	11:117691296-117691354	ENSG00000137731.9 ENSG00000255245.3 ENSG00000254844.3
11	117694789	117694828	ORE	1	11:117694807-117694836	ENSG00000137731.9 ENSG00000255245.3
11	118444071	118444110	ORF	1	11:118444038-118444097	ENSG00000095139.9
11	118621734	118621754	ORF	1	11:118621688-118621744	ENSG00000110367.7
11	118633982	118634027	CRO,PXP	1,1	11:118633987-11863400711:118633930-118633943	ENSG00000110367.7
11	118661493	118661534	PXP	3	11:118661312-118661321,11:118661218-118661278,11:118661431-118661456	ENSG00000110367.7
11	118782037	118782066	CRO	1	11:118782046-118782055	ENSG00000186174.8
11	118881225	118881287	ORF,PXP	1,2	11:118881187-11888124911:118881325-118881349,11:118881015-118881104	ENSG00000186166.4
11	118888923	118888940	PXP	1	11:118888667-118888694	ENSG00000118181.6 ENSG00000196655.5
11	118900591	118900644	ORE	1	11:118900577-118900646	ENSG00000137700.12
11	118915036	118915067	PXP	1	11:118914974-118914989	ENSG00000255114.1 ENSG00000149428.14
11	118919455	118919490	ORE	1	11:118919444-118919551	ENSG00000149428.14
11	118919528	118919566	ORF	1	11:118919444-118919551	ENSG00000149428.14
11	118926801	118926864	ORF	1	11:118926781-118926845	ENSG00000149428.14
11	118927759	118927833	ORF	1	11:118927732-118927797	ENSG00000149428.14
11	120083476	120083489	ORE	1	11:120083465-120083508	ENSG00000184232.4
11	120083754	120083786	PXP	1	11:120083988-120084040	ENSG00000184232.4
11	120086878	120086899	ORE,PXP	1,2	11:120086884-12008693911:120086738-120086768,11:120086623-120086655	ENSG00000184232.4
11	120087509	120087559	ORE	1	11:120087538-120087567	ENSG00000184232.4
11	120088686	120088742	ORE	1	11:120088676-120088746	ENSG00000184232.4
11	120089613	120089647	ORE,PXP	1,2	11:120089595-12008968011:120089372-120089417,11:120089866-120089907	ENSG00000184232.4
11	120089840	120089881	ORE,PXP	1,2	11:120089866-12008990711:120090030-120090065,11:120089595-120089680	ENSG00000184232.4
11	120090032	120090061	ORE,PXP	1,1	11:120090030-12009006511:120089866-120089907	ENSG00000184232.4
11	120090180	120090186	PXP	2	11:120090030-120090065,11:120090381-120090415	ENSG00000184232.4
11	120090379	120090397	ORE	1	11:120090381-120090415	ENSG00000184232.4
11	120091516	120091543	PXP	1	11:120091331-120091363	ENSG00000184232.4
11	120092845	120092868	ORE	1	11:120092846-120092877	ENSG00000184232.4
11	120095575	120095590	PXP	3	11:120095374-120095410,11:120095701-120095716,11:120095751-120095752	ENSG00000184232.4
11	120207926	120207953	ORE,PXP	1,1	11:120207921-12020796611:120208144-120208154	ENSG00000196914.4
11	120296088	120296116	PXP	1	11:120295937-120295945	ENSG00000196914.4
11	120310168	120310212	ORF	1	11:120310163-120310203	ENSG00000196914.4
11	120346163	120346194	PXP	1	11:120346208-120346235	ENSG00000196914.4
11	120356829	120356861	PXP	1	11:120356943-120356986	ENSG00000196914.4
11	120356945	120356974	ORE	1	11:120356943-120356986	ENSG00000196914.4
11	120895833	120895857	ORE	1	11:120895841-120895905	ENSG00000154114.8
11	120896443	120896471	ORE	1	11:120896445-120896478	ENSG00000154114.8
11	121163688	121163739	PXP	1	11:121163618-121163650	ENSG00000109929.5
11	121163820	121163888	PXP	2	11:121163618-121163650,11:121164084-121164107	ENSG00000109929.5
11	121326006	121326064	CRO	1	11:121326022-121326055	ENSG00000137642.8
11	121335109	121335135	PXP	1	11:121335102-121335108	ENSG00000137642.8
11	121335231	121335234	PXP	1	11:121335102-121335108	ENSG00000137642.8
11	121350345	121350366	PXP	1	11:121350409-121350427	ENSG00000137642.8
11	121350654	121350690	PXP	1	11:121350409-121350427	ENSG00000137642.8
11	121416332	121416374	ORF	1	11:121416327-121416367	ENSG00000137642.8
11	121419088	121419108	ORE	1	11:121419082-121419111	ENSG00000137642.8
11	121422295	121422302	PXP	1	11:121422348-121422364	ENSG00000137642.8
11	121466937	121467030	PXP	1	11:121467094-121467117	ENSG00000137642.8
11	121473302	121473342	CRO	1	11:121473331-121473342	ENSG00000137642.8
11	122932555	122932603	PXP	1	11:122932777-122932786	ENSG00000109971.9
11	124644738	124644779	PXP	1	11:124644845-124644861	ENSG00000120458.5
11	124646677	124646694	ORE,PXP	1,2	11:124646671-12464669611:124646635-124646643,11:124646914-124646922	ENSG00000120458.5
11	124805963	124806012	ORE,PXP	1,1	11:124805966-12480601411:124806035-124806057	ENSG00000165478.6
11	125484078	125484099	CRO,PXP	1,1	11:125484089-12548409511:125484219-125484239	ENSG00000134910.8
11	125484218	125484244	CRO,PXP	1,1	11:125484219-12548423911:125484089-125484095	ENSG00000134910.8
11	125488430	125488457	PXP	2	11:125488379-125488386,11:125488279-125488324	ENSG00000134910.8
11	125489905	125489921	PXP	1	11:125490004-125490022	ENSG00000134910.8
11	125489965	125490015	ORE	1	11:125490004-125490022	ENSG00000134910.8
11	125490835	125490848	ORE,PXP	1,1	11:125490792-12549090511:125490671-125490688	ENSG00000134910.8
11	125490909	125490934	PXP	2	11:125490671-125490688,11:125490792-125490905	ENSG00000134910.8
11	126076840	126076872	ORF,PXP	1,1	11:126076822-12607686111:126076751-126076778	ENSG00000165526.4
11	126139098	126139158	PXP	1	11:126139228-126139257	ENSG00000182934.7 ENSG00000110074.6
11	126140922	126140950	PXP	1	11:126141137-126141163	ENSG00000110074.6
11	126141262	126141274	PXP	1	11:126141137-126141163	ENSG00000110074.6
11	126226341	126226381	CRO	1	11:126226367-126226371	ENSG00000110080.14
11	126262159	126262181	ORE	1	11:126262161-126262200	ENSG00000110080.14
11	129098885	129098924	CRO	1	11:129098890-129098908	ENSG00000134909.14
11	129128394	129128491	ORF	1	11:129128377-129128417	ENSG00000134909.14
11	129687349	129687388	ORE,PXP	1,1	11:129687376-12968739411:129687229-129687285	ENSG00000151715.3
11	129690372	129690431	ORE,PXP	1,1	11:129690403-12969043711:129690286-129690302	ENSG00000151715.3
11	129694668	129694683	PXP	1	11:129694853-129694902	ENSG00000151715.3
11	129694847	129694921	CRO	1	11:129694853-129694902	ENSG00000151715.3
11	129695485	129695509	PXP	1	11:129695281-129695323	ENSG00000151715.3
11	129695535	129695556	PXP	1	11:129695281-129695323	ENSG00000151715.3
11	129697030	129697052	ORF,PXP	1,1	11:129697028-12969705011:129697231-129697329	ENSG00000151715.3
11	129697291	129697310	ORE	1	11:129697231-129697329	ENSG00000151715.3
11	129698527	129698535	ORE,PXP	1,1	11:129698515-12969855011:129698584-129698586	ENSG00000151715.3
11	129702390	129702396	PXP	2	11:129702318-129702361,11:129702430-129702467	ENSG00000151715.3
11	129702423	129702458	ORE,PXP	1,1	11:129702430-12970246711:129702318-129702361	ENSG00000151715.3
11	129713644	129713675	PXP	1	11:129713703-129713722	ENSG00000151715.3
11	129716814	129716848	ORE,PXP	1,1	11:129716825-12971686711:129717000-129717036	ENSG00000151715.3
11	129718478	129718546	PXP	1	11:129718443-129718470	ENSG00000151715.3
11	129728789	129728886	ORF,PXP	1,2	11:129728787-12972886811:129728711-129728719,11:129728898-129728940	ENSG00000151715.3
11	129728945	129728955	PXP	3	11:129728787-129728868,11:129728711-129728719,11:129728898-129728940	ENSG00000151715.3
11	129741510	129741513	PXP	2	11:129741713-129741743,11:129741601-129741618	ENSG00000170322.10
11	129762843	129762925	ORE	1	11:129762861-129762932	ENSG00000170322.10
11	129848497	129848535	PXP	1	11:129848544-129848586	ENSG00000170325.10
11	129862437	129862481	ORE	1	11:129862453-129862513	ENSG00000170325.10
11	129865185	129865223	ORE,PXP	1,1	11:129865201-12986524611:129865011-129865088	ENSG00000170325.10
11	129871465	129871491	ORF	1	11:129871440-129871479	ENSG00000170325.10
11	129871560	129871581	PXP	1	11:129871440-129871479	ENSG00000170325.10
11	129940822	129940879	ORE,PXP	1,1	11:129940849-12994088511:129940684-129940694	ENSG00000267981.1 ENSG00000084234.12
11	129945569	129945602	PXP	1	11:129945632-129945645	ENSG00000084234.12
11	129945629	129945636	ORE	1	11:129945632-129945645	ENSG00000084234.12
11	129946951	129946973	ORF	1	11:129946934-129946969	ENSG00000084234.12
11	129981056	129981090	ORF	1	11:129981048-129981090	ENSG00000084234.12
11	129990665	129990703	ORE,PXP	1,1	11:129990672-12999071211:129990621-129990656	ENSG00000084234.12
11	130013310	130013374	CRO	1	11:130013327-130013373	ENSG00000084234.12
11	130013714	130013753	PXP	1	11:130013808-130013856	ENSG00000084234.12
11	130013798	130013881	CRO	1	11:130013808-130013856	ENSG00000084234.12
11	130160197	130160222	PXP	1	11:130160353-130160379	ENSG00000196323.7
11	134023510	134023576	ORF,PXP	1,1	11:134023505-13402354811:134023418-134023464	ENSG00000151503.8
11	134024323	134024374	PXP	1	11:134024211-134024225	ENSG00000151503.8
12	79833	79916	CRO,PXP	1,1	12:79833-7991612:79735-79768	ENSG00000226210.3
12	80242	80277	CRO	1	12:80252-80262	ENSG00000226210.3
12	80491	80551	ORE,PXP	1,1	12:80541-8057112:80655-80705	ENSG00000226210.3
12	80659	80694	ORE,PXP	1,1	12:80655-8070512:80541-80571	ENSG00000226210.3
12	81790	81831	ORE,PXP	1,1	12:81792-8183412:81902-81935	ENSG00000226210.3
12	81893	81947	CRO,PXP	1,1	12:81902-8193512:81792-81834	ENSG00000226210.3
12	83806	83847	ORE	1	12:83818-83886	ENSG00000226210.3
12	83937	83946	PXP	1	12:83818-83886	ENSG00000226210.3
12	84845	84864	ORF	1	12:84840-84863	ENSG00000226210.3
12	86593	86707	CRO	1	12:86599-86694	ENSG00000226210.3
12	392106	392155	CRO	1	12:392124-392135	ENSG00000073614.7
12	863708	863722	PXP	2	12:863648-863661,12:863734-863735	ENSG00000060237.12
12	939468	939489	ORE	1	12:939477-939520	ENSG00000060237.12
12	943156	943159	PXP	1	12:943006-943042	ENSG00000060237.12
12	943705	943729	ORE	1	12:943711-943789	ENSG00000060237.12
12	943756	943768	ORE	1	12:943711-943789	ENSG00000060237.12
12	1013979	1013999	PXP	1	12:1013896-1013923	ENSG00000060237.12
12	1058674	1058731	ORF,PXP	1,1	12:1058664-105870912:1058561-1058587	ENSG00000002016.12
12	1800528	1800566	PXP	1	12:1800440-1800472	ENSG00000006831.9
12	1802397	1802427	ORE	1	12:1802424-1802436	ENSG00000006831.9
12	1815361	1815400	ORE,PXP	1,2	12:1815359-181541012:1815533-1815581,12:1815617-1815661	ENSG00000006831.9
12	1815605	1815631	ORE,PXP	1,2	12:1815617-181566112:1815533-1815581,12:1815359-1815410	ENSG00000006831.9
12	1819248	1819303	CRO	1	12:1819270-1819286	ENSG00000006831.9
12	1819836	1819892	CRO	1	12:1819846-1819877	ENSG00000006831.9
12	1820600	1820669	CRO	1	12:1820621-1820668	ENSG00000006831.9
12	1821593	1821624	CRO	1	12:1821603-1821616	ENSG00000006831.9
12	1824629	1824652	ORF,PXP	1,1	12:1824591-182463512:1824674-1824687	ENSG00000006831.9
12	1825340	1825364	ORE	1	12:1825357-1825392	ENSG00000006831.9
12	1826578	1826609	ORF	1	12:1826537-1826578	ENSG00000006831.9
12	1850263	1850287	ORE	1	12:1850253-1850304	ENSG00000006831.9
12	1865988	1865998	PXP	1	12:1866007-1866031	ENSG00000006831.9
12	1897039	1897065	ORE	1	12:1897041-1897087	ENSG00000006831.9
12	1902155	1902235	CRO	1	12:1902181-1902198	ENSG00000151062.10
12	2912613	2912641	ORE	1	12:2912613-2912649	ENSG00000004478.5 ENSG00000258325.1 ENSG00000258092.1
12	2954604	2954628	PXP	2	12:2954369-2954373,12:2954414-2954445	ENSG00000111203.7
12	2964252	2964277	PXP	1	12:2964022-2964046	ENSG00000111203.7 ENSG00000206044.3
12	3000295	3000346	ORF	1	12:3000285-3000321	ENSG00000078246.11
12	3069231	3069269	PXP	1	12:3069390-3069439	ENSG00000197905.4
12	3069389	3069425	ORE	1	12:3069390-3069439	ENSG00000197905.4
12	3070059	3070092	ORF,PXP	1,1	12:3070046-307006412:3070269-3070299	ENSG00000197905.4
12	3070339	3070361	ORE,PXP	1,1	12:3070360-307036312:3070269-3070299	ENSG00000197905.4
12	3073246	3073297	ORE,PXP	1,1	12:3073283-307331112:3073485-3073505	ENSG00000197905.4
12	3079966	3079978	PXP	1	12:3079720-3079815	ENSG00000197905.4
12	3080488	3080500	ORE	1	12:3080425-3080511	ENSG00000197905.4
12	3090200	3090222	ORE	1	12:3090188-3090250	ENSG00000197905.4
12	3092128	3092173	CRO	1	12:3092141-3092170	ENSG00000197905.4
12	3106687	3106762	CRO,PXP	1,1	12:3106706-310675212:3106860-3106906	ENSG00000197905.4
12	3109222	3109232	PXP	1	12:3109384-3109414	ENSG00000197905.4
12	3131331	3131365	CRO	1	12:3131343-3131359	ENSG00000197905.4
12	3197622	3197660	CRO	1	12:3197625-3197654	ENSG00000011105.7
12	3197959	3197999	CRO,PXP	1,1	12:3197972-319799512:3198064-3198094	ENSG00000011105.7
12	3213972	3214014	PXP	1	12:3213966-3213970	ENSG00000011105.7
12	3214783	3214817	PXP	1	12:3214831-3214849	ENSG00000011105.7
12	3231998	3232042	PXP	1	12:3232160-3232188	ENSG00000011105.7
12	3233082	3233134	ORE	1	12:3233081-3233142	ENSG00000011105.7
12	3235398	3235425	PXP	1	12:3235458-3235464	ENSG00000011105.7
12	3311062	3311127	PXP	1	12:3311217-3311227	ENSG00000011105.7
12	3311223	3311274	ORF	1	12:3311217-3311227	ENSG00000011105.7
12	3313587	3313608	ORE	1	12:3313593-3313625	ENSG00000011105.7
12	3317520	3317555	ORE	1	12:3317533-3317558	ENSG00000011105.7
12	3321865	3321893	PXP	1	12:3322115-3322138	ENSG00000011105.7
12	3322130	3322144	ORF	1	12:3322115-3322138	ENSG00000011105.7
12	3322333	3322390	PXP	1	12:3322115-3322138	ENSG00000011105.7
12	3332145	3332191	CRO	1	12:3332159-3332186	ENSG00000011105.7
12	3338393	3338406	ORE	1	12:3338385-3338430	ENSG00000011105.7
12	3343772	3343802	ORE	1	12:3343785-3343806	ENSG00000011105.7
12	3344043	3344067	PXP	1	12:3343785-3343806	ENSG00000011105.7
12	3344464	3344503	CRO	1	12:3344486-3344500	ENSG00000011105.7
12	3345935	3345962	ORE	1	12:3345949-3345993	ENSG00000011105.7
12	3346236	3346248	PXP	1	12:3345949-3345993	ENSG00000011105.7
12	3349486	3349521	ORF	1	12:3349485-3349514	ENSG00000011105.7
12	3368911	3368951	ORE,PXP	1,1	12:3368915-336895212:3369128-3369151	ENSG00000011105.7
12	3394173	3394213	ORF	1	12:3394168-3394202	ENSG00000011105.7
12	6447432	6447481	PXP	2	12:6447557-6447590,12:6447295-6447359	ENSG00000067182.3
12	6448977	6449002	CRO	1	12:6448983-6448996	ENSG00000067182.3
12	6449150	6449190	PXP	1	12:6448983-6448996	ENSG00000067182.3
12	6450553	6450563	ORE	1	12:6450553-6450590	ENSG00000067182.3
12	6494601	6494620	ORF,PXP	1,2	12:6494584-649460812:6494779-6494807,12:6494723-6494730	ENSG00000111321.6
12	6494741	6494805	ORE,PXP	1,2	12:6494779-649480712:6494584-6494608,12:6494723-6494730	ENSG00000111321.6
12	6644114	6644151	ORE,PXP	1,1	12:6644127-664416012:6643984-6644016	ENSG00000111640.10
12	6644660	6644718	ORE	1	12:6644674-6644731	ENSG00000111640.10
12	6797858	6797877	ORE,PXP	1,1	12:6797854-679790412:6797961-6798028	ENSG00000126746.13
12	6797969	6798014	ORE,PXP	1,1	12:6797961-679802812:6797854-6797904	ENSG00000126746.13
12	6798047	6798071	PXP	2	12:6797961-6798028,12:6797854-6797904	ENSG00000126746.13
12	6876779	6876816	ORF,PXP	1,1	12:6876777-687680112:6876885-6876898	ENSG00000089693.6 ENSG00000159335.11
12	6876863	6876907	CRO,PXP	1,1	12:6876885-687689812:6876777-6876801	ENSG00000089693.6 ENSG00000159335.11
12	6878407	6878443	PXP	1	12:6878294-6878317	ENSG00000159335.11
12	6977903	6977946	ORE,PXP	1,2	12:6977916-697798112:6977715-6977768,12:6977830-6977881	ENSG00000111669.10
12	7037903	7037924	ORE	1	12:7037923-7037971	ENSG00000111676.10
12	7088664	7088690	PXP	1	12:7088850-7088874	ENSG00000272201.1 ENSG00000126749.10 ENSG00000111684.6
12	7100703	7100725	PXP	1	12:7100887-7100905	ENSG00000182326.10 ENSG00000126749.10 ENSG00000111684.6
12	7248790	7248806	PXP	2	12:7248839-7248873,12:7248966-7248990	ENSG00000139178.6
12	7248843	7248853	ORE,PXP	1,1	12:7248839-724887312:7248966-7248990	ENSG00000139178.6
12	7254810	7254858	PXP	1	12:7255063-7255146	ENSG00000139178.6
12	7263332	7263379	ORF,PXP	1,1	12:7263309-726337312:7263500-7263539	ENSG00000205885.3
12	7363516	7363534	PXP	1	12:7363540-7363620	ENSG00000139197.6
12	7363574	7363651	ORF	1	12:7363540-7363620	ENSG00000139197.6
12	8008135	8008173	CRO	1	12:8008146-8008173	ENSG00000173262.7
12	8011583	8011603	PXP	1	12:8011433-8011480	ENSG00000173262.7
12	8024175	8024205	PXP	1	12:8024316-8024342	ENSG00000173262.7 ENSG00000255885.1
12	8024310	8024359	CRO	1	12:8024316-8024342	ENSG00000173262.7
12	8024516	8024552	PXP	2	12:8024715-8024734,12:8024316-8024342	ENSG00000173262.7
12	8024904	8024960	ORF,PXP	1,1	12:8024894-802490812:8024715-8024734	ENSG00000173262.7
12	8025272	8025345	CRO,ORE,ORF	1,1,1	12:8025306-802530912:8025344-802534612:8025263-8025290	ENSG00000173262.7
12	8025360	8025391	PXP	3	12:8025263-8025290,12:8025306-8025309,12:8025344-8025346	ENSG00000173262.7
12	8025464	8025507	PXP	3	12:8025263-8025290,12:8025306-8025309,12:8025344-8025346	ENSG00000173262.7
12	8026461	8026473	PXP	2	12:8026519-8026555,12:8026335-8026344	ENSG00000173262.7
12	8034799	8034812	ORE	1	12:8034810-8034822	ENSG00000173262.7
12	8040672	8040704	ORE,PXP	1,1	12:8040664-804072312:8040557-8040645	ENSG00000173262.7
12	8040735	8040761	PXP	2	12:8040664-8040723,12:8040557-8040645	ENSG00000173262.7
12	8042850	8042899	ORF,PXP	1,1	12:8042842-804288912:8043009-8043040	ENSG00000173262.7
12	8042993	8043038	ORE,PXP	1,2	12:8043009-804304012:8043248-8043272,12:8042842-8042889	ENSG00000173262.7
12	8043265	8043289	ORF,PXP	1,2	12:8043248-804327212:8043525-8043559,12:8043009-8043040	ENSG00000173262.7
12	8043494	8043533	ORE,PXP	1,1	12:8043525-804355912:8043248-8043272	ENSG00000173262.7
12	8072583	8072614	ORF	1	12:8072555-8072583	ENSG00000059804.11
12	8072775	8072807	PXP	1	12:8072555-8072583	ENSG00000059804.11
12	8073285	8073299	ORE,PXP	1,1	12:8073260-807337612:8073044-8073052	ENSG00000059804.11
12	9098030	9098058	ORF	1	12:9098018-9098053	ENSG00000003056.3
12	9098150	9098177	PXP	1	12:9098018-9098053	ENSG00000003056.3
12	9229404	9229440	PXP	1	12:9229478-9229497	ENSG00000175899.10
12	9244005	9244025	CRO	1	12:9244007-9244024	ENSG00000175899.10
12	9246060	9246085	CRO,PXP	1,1	12:9246061-924607912:9246124-9246174	ENSG00000175899.10
12	9246090	9246118	PXP	2	12:9246124-9246174,12:9246061-9246079	ENSG00000175899.10
12	9246143	9246175	ORF,PXP	1,1	12:9246124-924617412:9246061-9246079	ENSG00000175899.10
12	9247570	9247572	PXP	1	12:9247639-9247680	ENSG00000175899.10
12	9247633	9247680	CRO	1	12:9247639-9247680	ENSG00000175899.10
12	9248134	9248149	ORE	1	12:9248134-9248151	ENSG00000175899.10
12	9254257	9254270	ORF	1	12:9254215-9254269	ENSG00000175899.10
12	9256835	9256882	CRO,PXP	1,2	12:9256835-925686012:9257102-9257112,12:9256896-9256901	ENSG00000175899.10
12	9256986	9256996	PXP	3	12:9257102-9257112,12:9256896-9256901,12:9256835-9256860	ENSG00000175899.10
12	9258831	9258872	CRO,PXP	1,2	12:9258842-925885512:9259086-9259124,12:9258924-9258940	ENSG00000175899.10
12	9260217	9260239	ORF	1	12:9260214-9260239	ENSG00000175899.10
12	9436980	9437018	PXP	2	12:9437214-9437243,12:9437081-9437114	ENSG00000111788.9
12	9437072	9437116	CRO,PXP	1,1	12:9437081-943711412:9437214-9437243	ENSG00000111788.9
12	9565807	9565851	PXP	1	12:9566075-9566096	ENSG00000256673.1
12	9565953	9565965	PXP	1	12:9566075-9566096	ENSG00000256673.1
12	9600479	9600510	PXP	1	12:9600442-9600452	ENSG00000214826.4
12	9813136	9813158	ORF	1	12:9813132-9813144	ENSG00000257027.1
12	9813323	9813346	PXP	1	12:9813132-9813144	ENSG00000257027.1
12	9816365	9816381	ORE	1	12:9816380-9816442	Not in GTF
12	9821383	9821412	PXP	1	12:9821464-9821508	ENSG00000069493.10
12	9826357	9826380	ORE	1	12:9826351-9826399	ENSG00000069493.10
12	10864173	10864196	PXP	1	12:10863982-10864024	ENSG00000060138.8
12	10864565	10864597	ORF	1	12:10864561-10864581	ENSG00000060138.8
12	11077809	11077829	PXP	2	12:11077754-11077759,12:11077960-11078001	ENSG00000111215.7
12	11085321	11085351	PXP	1	12:11085255-11085283	ENSG00000111215.7
12	11085367	11085372	PXP	1	12:11085255-11085283	ENSG00000111215.7
12	11086854	11086924	ORF,PXP	1,1	12:11086847-1108691412:11086999-11087025	ENSG00000111215.7
12	11088697	11088735	CRO	1	12:11088700-11088715	ENSG00000111215.7
12	11093121	11093166	PXP	1	12:11093012-11093030	ENSG00000212127.5 ENSG00000111215.7
12	11114623	11114677	ORF	1	12:11114616-11114672	ENSG00000212127.5 ENSG00000111215.7
12	11117507	11117509	ORE	1	12:11117493-11117519	ENSG00000212125.2 ENSG00000212127.5 ENSG00000111215.7
12	11118718	11118746	PXP	1	12:11118880-11118934	ENSG00000212127.5 ENSG00000111215.7
12	11125460	11125526	ORE,PXP	1,1	12:11125488-1112553012:11125400-11125418	ENSG00000212127.5 ENSG00000111215.7
12	11147005	11147027	PXP	1	12:11147170-11147195	ENSG00000212127.5 ENSG00000111215.7
12	11171976	11172018	ORF	1	12:11171962-11172013	ENSG00000212127.5 ENSG00000111215.7
12	11172484	11172532	CRO,PXP	1,1	12:11172486-1117252412:11172703-11172713	ENSG00000212127.5 ENSG00000111215.7
12	11176265	11176287	PXP	1	12:11176390-11176430	ENSG00000212127.5 ENSG00000111215.7
12	11176384	11176406	ORE	1	12:11176390-11176430	ENSG00000212127.5 ENSG00000111215.7
12	11177391	11177448	ORE	1	12:11177420-11177450	ENSG00000212127.5 ENSG00000111215.7
12	11182869	11182887	PXP	1	12:11183014-11183042	ENSG00000256436.1 ENSG00000212127.5 ENSG00000111215.7
12	11183008	11183058	CRO	1	12:11183014-11183042	ENSG00000256436.1 ENSG00000212127.5 ENSG00000111215.7
12	11203312	11203346	ORF	1	12:11203285-11203333	ENSG00000212127.5 ENSG00000111215.7
12	11220794	11220829	PXP	1	12:11220730-11220770	ENSG00000212127.5 ENSG00000111215.7
12	11223283	11223349	CRO,PXP	1,1	12:11223289-1122334112:11223112-11223183	ENSG00000212127.5 ENSG00000111215.7
12	11230393	11230416	ORF	1	12:11230357-11230411	ENSG00000212127.5 ENSG00000256274.1 ENSG00000111215.7
12	11242603	11242651	ORF	1	12:11242599-11242649	ENSG00000212127.5 ENSG00000111215.7
12	11256586	11256676	CRO	1	12:11256615-11256653	ENSG00000212127.5 ENSG00000111215.7
12	11273744	11273788	PXP	1	12:11273826-11273841	ENSG00000212127.5 ENSG00000111215.7
12	11274857	11274862	PXP	2	12:11274804-11274836,12:11274894-11274911	ENSG00000212127.5 ENSG00000111215.7
12	11276879	11276921	CRO,PXP	1,1	12:11276904-1127690912:11276732-11276761	ENSG00000212127.5 ENSG00000111215.7
12	11277732	11277770	ORE	1	12:11277755-11277791	ENSG00000212127.5 ENSG00000111215.7
12	11278822	11278855	ORF	1	12:11278774-11278843	ENSG00000212127.5 ENSG00000111215.7
12	11281852	11281874	PXP	1	12:11281977-11282000	ENSG00000212127.5 ENSG00000111215.7
12	11283567	11283607	ORF,PXP	1,2	12:11283564-1128359812:11283525-11283540,12:11283709-11283751	ENSG00000212127.5 ENSG00000111215.7
12	11285922	11285959	CRO	1	12:11285926-11285959	ENSG00000256188.1 ENSG00000212127.5 ENSG00000111215.7
12	11286049	11286091	PXP	1	12:11285926-11285959	ENSG00000256188.1 ENSG00000212127.5 ENSG00000111215.7
12	11287253	11287266	PXP	1	12:11287077-11287113	ENSG00000256188.1 ENSG00000212127.5 ENSG00000111215.7
12	11287843	11287845	PXP	1	12:11287796-11287816	ENSG00000212127.5 ENSG00000111215.7
12	11288647	11288704	ORF	1	12:11288629-11288690	ENSG00000212127.5 ENSG00000111215.7
12	11289718	11289737	PXP	1	12:11289620-11289630	ENSG00000212127.5 ENSG00000111215.7
12	11290736	11290756	PXP	1	12:11290993-11291012	ENSG00000212127.5 ENSG00000111215.7
12	11294611	11294683	ORF	1	12:11294605-11294658	ENSG00000212127.5 ENSG00000111215.7
12	11299864	11299931	CRO,PXP	1,1	12:11299891-1129991312:11300062-11300086	ENSG00000212127.5 ENSG00000111215.7
12	11303753	11303801	ORF,PXP	1,1	12:11303750-1130376312:11303926-11303945	ENSG00000212127.5 ENSG00000111215.7
12	11310564	11310627	ORE	1	12:11310545-11310645	ENSG00000212127.5 ENSG00000111215.7
12	11312179	11312239	ORE,ORF	1,1	12:11312202-1131225512:11312134-11312184	ENSG00000256981.1 ENSG00000212127.5 ENSG00000111215.7
12	11312698	11312709	ORF	1	12:11312689-11312708	ENSG00000212127.5 ENSG00000111215.7
12	11317110	11317139	ORE	1	12:11317129-11317143	ENSG00000212127.5 ENSG00000111215.7
12	11323866	11323926	ORE,PXP	1,2	12:11323873-1132395312:11323725-11323739,12:11323960-11323993	ENSG00000256712.1 ENSG00000212127.5 ENSG00000111215.7 ENSG00000256537.1
12	12369918	12369945	ORF	1	12:12369900-12369922	ENSG00000070018.4
12	12377116	12377122	PXP	1	12:12377077-12377094	ENSG00000070018.4
12	12641132	12641148	ORE	1	12:12641145-12641168	ENSG00000111266.4 ENSG00000255670.1
12	12680995	12680997	PXP	2	12:12681009-12681033,12:12681147-12681181	ENSG00000111266.4
12	12681092	12681098	PXP	2	12:12681009-12681033,12:12681147-12681181	ENSG00000111266.4
12	12688089	12688138	ORE	1	12:12688077-12688143	ENSG00000111266.4
12	12690792	12690815	PXP	1	12:12690780-12690791	ENSG00000111266.4
12	12703921	12703962	PXP	1	12:12704052-12704069	ENSG00000111266.4
12	12707273	12707292	PXP	1	12:12707241-12707265	ENSG00000111266.4
12	12711862	12711872	ORE,PXP	1,2	12:12711857-1271189112:12711990-12712032,12:12711751-12711808	ENSG00000111266.4
12	12712900	12712947	ORE	1	12:12712914-12712948	ENSG00000111266.4
12	12713802	12713889	CRO	1	12:12713818-12713843	ENSG00000111266.4
12	12714187	12714205	ORE,PXP	1,1	12:12714172-1271423012:12714384-12714392	ENSG00000111266.4
12	12714476	12714487	PXP	1	12:12714384-12714392	ENSG00000111266.4
12	12714558	12714589	PXP	1	12:12714384-12714392	ENSG00000111266.4
12	12874268	12874306	ORE	1	12:12874273-12874326	ENSG00000111276.6
12	12976591	12976621	PXP	1	12:12976659-12976696	ENSG00000178878.8 ENSG00000213782.3
12	12976651	12976698	CRO	1	12:12976659-12976696	ENSG00000178878.8 ENSG00000213782.3
12	14923089	14923122	PXP	1	12:14923193-14923195	ENSG00000197837.3
12	14923942	14924028	CRO,PXP	1,1	12:14923947-1492399912:14923879-14923912	ENSG00000197837.3
12	15871075	15871100	PXP	1	12:15871149-15871167	ENSG00000151491.8
12	15890015	15890044	ORE	1	12:15890018-15890050	ENSG00000151491.8
12	15894481	15894512	PXP	1	12:15894311-15894341	ENSG00000151491.8
12	15897521	15897543	PXP	1	12:15897320-15897343	ENSG00000151491.8
12	15904636	15904682	ORE	1	12:15904643-15904691	ENSG00000151491.8
12	15917635	15917648	PXP	2	12:15917629-15917633,12:15917451-15917479	ENSG00000151491.8
12	15941917	15941945	PXP	1	12:15941807-15941839	ENSG00000151491.8
12	15941994	15941997	PXP	1	12:15941807-15941839	ENSG00000151491.8
12	19288221	19288223	PXP	1	12:19288127-19288137	ENSG00000052126.10
12	19298096	19298120	PXP	1	12:19298126-19298154	ENSG00000052126.10
12	19364384	19364393	ORF	1	12:19364359-19364390	ENSG00000052126.10
12	19445408	19445443	PXP	1	12:19445444-19445476	ENSG00000052126.10
12	20704345	20704447	CRO	2	12:20704347-20704403,12:20704409-20704428	ENSG00000172572.6 ENSG00000256663.1
12	22794151	22794198	ORE	1	12:22794154-22794220	ENSG00000139163.11
12	22811752	22811821	ORE	1	12:22811815-22811839	ENSG00000139163.11
12	22819043	22819044	ORE	1	12:22819009-22819064	ENSG00000139163.11
12	22839198	22839233	ORF	1	12:22839168-22839232	ENSG00000139163.11
12	22839281	22839305	PXP	1	12:22839168-22839232	ENSG00000139163.11
12	22840754	22840755	PXP	1	12:22840921-22840963	ENSG00000139163.11
12	23754206	23754211	PXP	1	12:23754034-23754099	ENSG00000134532.11
12	23757190	23757221	ORE	1	12:23757185-23757228	ENSG00000134532.11
12	23838675	23838713	ORF	1	12:23838646-23838683	ENSG00000134532.11
12	23858354	23858418	PXP	1	12:23858476-23858502	ENSG00000134532.11
12	23879850	23879875	ORF	1	12:23879832-23879861	ENSG00000134532.11
12	23882348	23882368	ORE	1	12:23882340-23882375	ENSG00000134532.11
12	23882483	23882517	PXP	1	12:23882340-23882375	ENSG00000134532.11
12	23882761	23882781	ORE	1	12:23882761-23882787	ENSG00000134532.11
12	23887210	23887228	ORE,PXP	1,1	12:23887215-2388726012:23887140-23887151	ENSG00000134532.11
12	23941235	23941264	PXP	1	12:23941296-23941333	ENSG00000134532.11
12	23948945	23948983	PXP	1	12:23949088-23949118	ENSG00000134532.11
12	23951167	23951175	ORE	1	12:23951160-23951194	ENSG00000134532.11
12	23955534	23955562	PXP	1	12:23955792-23955804	ENSG00000134532.11
12	23960839	23960868	ORE	1	12:23960853-23960879	ENSG00000134532.11
12	23963606	23963647	PXP	1	12:23963683-23963748	ENSG00000134532.11
12	23970699	23970736	ORF	1	12:23970665-23970731	ENSG00000134532.11
12	23982016	23982039	PXP	1	12:23982217-23982222	ENSG00000134532.11
12	23988340	23988377	ORF	1	12:23988320-23988375	ENSG00000134532.11
12	23997934	23997961	PXP	2	12:23997991-23998031,12:23997766-23997773	ENSG00000134532.11
12	24019829	24019839	ORE	1	12:24019834-24019848	ENSG00000134532.11
12	24032971	24033006	CRO	1	12:24032977-24032998	ENSG00000134532.11
12	24040512	24040535	PXP	2	12:24040438-24040469,12:24040555-24040584	ENSG00000134532.11
12	24041586	24041621	PXP	1	12:24041524-24041578	ENSG00000134532.11
12	24055927	24055955	PXP	1	12:24055720-24055765	ENSG00000134532.11
12	24068036	24068065	PXP	2	12:24067853-24067873,12:24067970-24068003	ENSG00000134532.11
12	24068534	24068557	PXP	1	12:24068465-24068487	ENSG00000134532.11
12	24075134	24075146	ORF	1	12:24075106-24075134	ENSG00000134532.11
12	24080709	24080716	ORE	1	12:24080670-24080738	ENSG00000134532.11
12	24083137	24083170	PXP	1	12:24082900-24082940	ENSG00000134532.11
12	24095952	24095984	PXP	1	12:24096121-24096158	ENSG00000134532.11
12	24097851	24097879	PXP	1	12:24097792-24097807	ENSG00000134532.11
12	24100395	24100409	ORE,PXP	1,1	12:24100370-2410041412:24100449-24100480	ENSG00000134532.11
12	24102604	24102613	ORE	1	12:24102559-24102634	ENSG00000134532.11
12	25100069	25100109	ORF	1	12:25100057-25100075	ENSG00000060982.10
12	26524777	26524810	ORE,PXP	1,1	12:26524767-2652482212:26524896-26524920	ENSG00000123104.7 ENSG00000255968.1
12	26535046	26535070	ORF,PXP	1,1	12:26535038-2653505112:26535113-26535152	ENSG00000123104.7 ENSG00000255968.1
12	26536064	26536089	ORE	1	12:26536048-26536110	ENSG00000123104.7 ENSG00000255968.1
12	26538156	26538206	ORE	1	12:26538127-26538225	ENSG00000123104.7 ENSG00000255968.1
12	26563276	26563303	PXP	1	12:26563425-26563505	ENSG00000123104.7 ENSG00000255968.1
12	26566213	26566231	ORE	1	12:26566205-26566267	ENSG00000123104.7 ENSG00000255968.1
12	26605028	26605057	PXP	1	12:26604999-26605013	ENSG00000123104.7
12	26622949	26623042	CRO,ORE	1,1	12:26622961-2662300712:26623025-26623068	ENSG00000123104.7
12	26627877	26627928	ORE	1	12:26627868-26627941	ENSG00000123104.7
12	26631243	26631286	ORE,PXP	1,1	12:26631249-2663129112:26631360-26631396	ENSG00000123104.7
12	26631442	26631443	PXP	2	12:26631360-26631396,12:26631249-26631291	ENSG00000123104.7
12	26651861	26651964	ORE,ORF	1,1	12:26651948-2665198112:26651857-26651888	ENSG00000123104.7
12	26658412	26658423	PXP	2	12:26658256-26658277,12:26658352-26658379	ENSG00000123104.7
12	26666166	26666182	PXP	1	12:26666397-26666428	ENSG00000123104.7
12	26666422	26666459	ORF,PXP	1,1	12:26666397-2666642812:26666555-26666625	ENSG00000123104.7
12	26673219	26673242	PXP	2	12:26673377-26673412,12:26673472-26673495	ENSG00000123104.7
12	26673358	26673400	ORE,PXP	1,1	12:26673377-2667341212:26673472-26673495	ENSG00000123104.7
12	26676924	26676954	CRO	1	12:26676932-26676938	ENSG00000123104.7
12	26682887	26682905	PXP	1	12:26682864-26682880	ENSG00000123104.7
12	26684564	26684592	ORF,PXP	1,1	12:26684552-2668458612:26684645-26684679	ENSG00000123104.7
12	26684653	26684702	ORF,PXP	1,1	12:26684645-2668467912:26684552-26684586	ENSG00000123104.7
12	26686893	26686897	PXP	2	12:26686900-26686940,12:26686682-26686742	ENSG00000123104.7
12	26686942	26686945	PXP	2	12:26686900-26686940,12:26686682-26686742	ENSG00000123104.7
12	26692286	26692300	ORE	1	12:26692261-26692314	ENSG00000123104.7
12	26696163	26696182	ORF	1	12:26696058-26696171	ENSG00000123104.7
12	26696755	26696763	PXP	1	12:26696728-26696744	ENSG00000123104.7
12	26698896	26698913	PXP	1	12:26698889-26698895	ENSG00000123104.7
12	26699223	26699279	CRO	1	12:26699237-26699277	ENSG00000123104.7
12	26702319	26702341	CRO	1	12:26702324-26702325	ENSG00000123104.7
12	26769697	26769759	CRO	1	12:26769707-26769753	ENSG00000123104.7
12	26770037	26770098	CRO	1	12:26770045-26770068	ENSG00000123104.7
12	26771559	26771583	ORE	1	12:26771561-26771593	ENSG00000123104.7
12	26771629	26771656	PXP	1	12:26771561-26771593	ENSG00000123104.7
12	26772898	26772948	ORE	1	12:26772917-26772952	ENSG00000123104.7
12	26786635	26786672	ORF,PXP	1,1	12:26786633-2678664312:26786749-26786750	ENSG00000234428.2 ENSG00000123104.7
12	26786743	26786747	PXP	2	12:26786749-26786750,12:26786633-26786643	ENSG00000234428.2 ENSG00000123104.7
12	26788029	26788062	ORE	1	12:26788031-26788070	ENSG00000234428.2 ENSG00000123104.7
12	26789088	26789122	ORF,PXP	1,1	12:26789067-2678912112:26789152-26789201	ENSG00000234428.2 ENSG00000123104.7
12	26789150	26789192	ORE,PXP	1,1	12:26789152-2678920112:26789067-26789121	ENSG00000234428.2 ENSG00000123104.7
12	26789733	26789759	PXP	1	12:26789824-26789844	ENSG00000234428.2 ENSG00000123104.7
12	26790022	26790049	PXP	1	12:26789824-26789844	ENSG00000234428.2 ENSG00000123104.7
12	26791356	26791419	ORF	1	12:26791329-26791411	ENSG00000234428.2 ENSG00000123104.7
12	26795469	26795492	PXP	1	12:26795373-26795401	ENSG00000234428.2 ENSG00000123104.7
12	26797877	26797968	ORE,ORF	1,1	12:26797926-2679798112:26797856-26797895	ENSG00000234428.2 ENSG00000123104.7
12	26799468	26799492	ORE,PXP	1,1	12:26799464-2679949612:26799652-26799660	ENSG00000234428.2 ENSG00000123104.7
12	26801641	26801646	ORF,PXP	1,1	12:26801621-2680164412:26801712-26801775	ENSG00000234428.2 ENSG00000123104.7
12	26801724	26801753	ORE,PXP	1,1	12:26801712-2680177512:26801621-26801644	ENSG00000234428.2 ENSG00000123104.7
12	26806494	26806518	CRO	1	12:26806503-26806509	ENSG00000123104.7
12	26806655	26806684	PXP	1	12:26806503-26806509	ENSG00000123104.7
12	26807820	26807910	ORF	1	12:26807811-26807866	ENSG00000123104.7
12	26809052	26809090	PXP	1	12:26809161-26809202	ENSG00000123104.7
12	26809174	26809218	ORF	1	12:26809161-26809202	ENSG00000123104.7
12	26810073	26810105	ORF	1	12:26810058-26810088	ENSG00000123104.7
12	26815383	26815435	CRO	1	12:26815394-26815421	ENSG00000123104.7
12	26839795	26839824	PXP	1	12:26840019-26840057	ENSG00000123104.7
12	26854553	26854602	ORF	1	12:26854547-26854581	ENSG00000123104.7
12	26858271	26858309	PXP	1	12:26858340-26858385	ENSG00000123104.7
12	26874196	26874234	ORF,PXP	1,1	12:26874180-2687421812:26874099-26874113	ENSG00000123104.7
12	26897169	26897235	ORF,PXP	1,3	12:26897150-2689721312:26897319-26897327,12:26897376-26897420,12:26897055-26897071	ENSG00000123104.7
12	26899107	26899126	PXP	2	12:26898959-26898984,12:26898844-26898889	ENSG00000123104.7
12	26911668	26911696	ORF,PXP	1,1	12:26911662-2691168312:26911864-26911952	ENSG00000123104.7
12	26911921	26911951	ORE	1	12:26911864-26911952	ENSG00000123104.7
12	26914064	26914098	ORF,PXP	1,1	12:26914055-2691409412:26913982-26914024	ENSG00000123104.7
12	26920916	26920943	ORF	1	12:26920867-26920927	ENSG00000123104.7
12	26921150	26921166	PXP	1	12:26920867-26920927	ENSG00000123104.7
12	26921897	26921927	ORF,PXP	1,1	12:26921867-2692191612:26922050-26922069	ENSG00000123104.7
12	26922129	26922185	PXP	2	12:26922050-26922069,12:26921867-26921916	ENSG00000123104.7
12	26922236	26922278	PXP	1	12:26922050-26922069	ENSG00000123104.7
12	26923237	26923249	PXP	2	12:26923347-26923385,12:26923160-26923175	ENSG00000123104.7
12	26926447	26926503	CRO,PXP	1,1	12:26926452-2692645512:26926614-26926640	ENSG00000123104.7
12	26926553	26926566	PXP	2	12:26926452-26926455,12:26926614-26926640	ENSG00000123104.7
12	26927524	26927561	PXP	1	12:26927624-26927635	ENSG00000123104.7
12	26927905	26928015	ORF,PXP	1,1	12:26927888-2692800712:26928057-26928087	ENSG00000123104.7
12	26928074	26928120	ORF,PXP	1,1	12:26928057-2692808712:26927888-26928007	ENSG00000123104.7
12	26936258	26936344	CRO,ORF	1,1	12:26936291-2693631612:26936232-26936287	ENSG00000123104.7
12	26941293	26941312	PXP	2	12:26941328-26941361,12:26941541-26941631	ENSG00000123104.7
12	26941533	26941535	PXP	3	12:26941730-26941761,12:26941328-26941361,12:26941541-26941631	ENSG00000123104.7
12	26941639	26941652	PXP	2	12:26941730-26941761,12:26941541-26941631	ENSG00000123104.7
12	26956639	26956675	PXP	1	12:26956603-26956622	ENSG00000123104.7
12	26962645	26962684	ORF	1	12:26962640-26962670	ENSG00000123104.7
12	26966547	26966553	ORF	1	12:26966508-26966553	ENSG00000123104.7
12	26971397	26971403	PXP	1	12:26971586-26971611	ENSG00000123104.7
12	26973385	26973411	PXP	1	12:26973225-26973250	ENSG00000123104.7
12	26973486	26973513	PXP	1	12:26973225-26973250	ENSG00000123104.7
12	26974173	26974240	PXP	1	12:26974381-26974438	ENSG00000123104.7
12	26977456	26977484	CRO,PXP	1,1	12:26977459-2697748112:26977678-26977694	ENSG00000123104.7
12	26982318	26982360	ORF,PXP	1,1	12:26982316-2698235812:26982470-26982486	ENSG00000123104.7
12	26985954	26986086	ORF	1	12:26985953-26986060	ENSG00000123104.7
12	27139991	27140032	PXP	1	12:27139935-27139949	ENSG00000064115.6
12	27166859	27166926	CRO	1	12:27166860-27166896	ENSG00000064115.6
12	27944857	27944864	PXP	2	12:27944894-27944935,12:27944998-27945033	ENSG00000087448.5
12	28344723	28344729	PXP	1	12:28344839-28344867	ENSG00000123106.6
12	28344816	28344857	ORE	1	12:28344839-28344867	ENSG00000123106.6
12	30848643	30848696	ORF	1	12:30848633-30848695	ENSG00000133704.5
12	30907151	30907198	ORF,PXP	1,4	12:30907132-3090715312:30906894-30906978,12:30907423-30907433,12:30907267-30907319,12:30907228-30907235	ENSG00000110888.13
12	30907233	30907258	ORF,PXP	1,3	12:30907228-3090723512:30907423-30907433,12:30907267-30907319,12:30907132-30907153	ENSG00000110888.13
12	30907285	30907336	ORF,PXP	1,3	12:30907267-3090731912:30907423-30907433,12:30907228-30907235,12:30907132-30907153	ENSG00000110888.13
12	30907401	30907457	CRO,PXP	1,2	12:30907423-3090743312:30907267-30907319,12:30907228-30907235	ENSG00000110888.13
12	30907515	30907596	PXP	2	12:30907423-30907433,12:30907267-30907319	ENSG00000110888.13
12	31227767	31227794	ORE	1	12:31227767-31227795	ENSG00000013573.12
12	31240706	31240718	ORE	1	12:31240709-31240743	ENSG00000013573.12
12	31471048	31471087	PXP	2	12:31471221-31471249,12:31471089-31471091	ENSG00000139146.9
12	31473184	31473205	PXP	1	12:31473255-31473287	ENSG00000139146.9
12	31473271	31473290	ORF	1	12:31473255-31473287	ENSG00000139146.9
12	31476783	31476850	CRO	1	12:31476791-31476835	ENSG00000139146.9
12	31675719	31675740	ORE,PXP	1,1	12:31675686-3167575212:31675641-31675677	ENSG00000170456.10
12	31698335	31698359	ORF	1	12:31698308-31698351	ENSG00000170456.10
12	31737143	31737192	ORE	1	12:31737118-31737193	ENSG00000170456.10
12	31738010	31738040	PXP	1	12:31738148-31738164	ENSG00000170456.10
12	31741124	31741216	PXP	1	12:31740893-31740930	ENSG00000170456.10
12	31742767	31742816	ORF	1	12:31742761-31742802	ENSG00000170456.10 ENSG00000255867.1
12	32287355	32287365	PXP	1	12:32287373-32287398	ENSG00000151746.9
12	33048842	33048850	PXP	1	12:33048628-33048653	ENSG00000057294.9
12	39793565	39793602	CRO,PXP	1,1	12:39793576-3979359912:39793407-39793446	ENSG00000139116.13
12	39835939	39835977	ORE	1	12:39835972-39836004	ENSG00000139116.13
12	42730246	42730255	PXP	1	12:42730261-42730274	ENSG00000134283.13
12	42778820	42778850	PXP	1	12:42778851-42778865	ENSG00000134283.13
12	44152422	44152447	ORF	1	12:44152398-44152443	ENSG00000129317.10
12	45610960	45610964	ORE	1	12:45610961-45611000	ENSG00000177119.11
12	45716439	45716446	PXP	2	12:45716372-45716391,12:45716452-45716457	ENSG00000177119.11
12	46130370	46130382	PXP	2	12:46130324-46130342,12:46130423-46130473	ENSG00000189079.11
12	46144218	46144235	PXP	1	12:46144091-46144116	ENSG00000189079.11
12	46269967	46269998	CRO	1	12:46269967-46269982	ENSG00000189079.11
12	46270212	46270232	PXP	1	12:46269967-46269982	ENSG00000189079.11
12	46335676	46335705	CRO	1	12:46335693-46335705	ENSG00000139218.13
12	46337393	46337417	PXP	1	12:46337509-46337528	ENSG00000139218.13
12	46579410	46579445	PXP	1	12:46579168-46579185	ENSG00000111371.11
12	46580141	46580189	ORF	1	12:46580135-46580152	ENSG00000111371.11
12	46597186	46597210	ORE	1	12:46597203-46597236	ENSG00000111371.11
12	46752039	46752193	CRO	1	12:46752105-46752161	ENSG00000134294.9
12	46752842	46752875	ORF,PXP	1,2	12:46752830-4675287512:46753072-46753091,12:46752720-46752788	ENSG00000134294.9
12	46753170	46753200	PXP	4	12:46753072-46753091,12:46753298-46753329,12:46753132-46753142,12:46753242-46753289	ENSG00000134294.9
12	46753261	46753357	CRO,ORF,PXP	1,1,3	12:46753298-4675332912:46753242-4675328912:46753506-46753605,12:46753072-46753091,12:46753132-46753142	ENSG00000134294.9
12	46753380	46753423	PXP	4	12:46753506-46753605,12:46753622-46753709,12:46753298-46753329,12:46753242-46753289	ENSG00000134294.9
12	46765792	46765824	PXP	1	12:46765872-46765905	ENSG00000134294.9 ENSG00000258096.1
12	46777553	46777555	ORE	1	12:46777526-46777560	ENSG00000257261.1
12	46777699	46777735	PXP	1	12:46777526-46777560	ENSG00000257261.1
12	46782309	46782371	ORE	1	12:46782308-46782392	ENSG00000257261.1
12	46800011	46800048	PXP	1	12:46799778-46799795	ENSG00000257261.1
12	46827527	46827538	PXP	1	12:46827769-46827820	ENSG00000257261.1
12	46827690	46827716	PXP	1	12:46827769-46827820	ENSG00000257261.1
12	46827758	46827771	ORE	1	12:46827769-46827820	ENSG00000257261.1
12	46828730	46828740	PXP	1	12:46828807-46828848	ENSG00000257261.1
12	46828796	46828834	ORE	1	12:46828807-46828848	ENSG00000257261.1
12	46829993	46830025	PXP	1	12:46829845-46829893	ENSG00000257261.1
12	46837456	46837500	PXP	1	12:46837604-46837647	ENSG00000257261.1
12	46837556	46837613	ORE	1	12:46837604-46837647	ENSG00000257261.1
12	49086203	49086235	ORE	1	12:49086204-49086239	ENSG00000129315.5
12	49172335	49172352	ORF	1	12:49172296-49172350	ENSG00000174233.7
12	49175996	49176007	PXP	2	12:49175978-49175989,12:49176100-49176126	ENSG00000174233.7
12	49176138	49176151	PXP	2	12:49175978-49175989,12:49176100-49176126	ENSG00000174233.7
12	49177153	49177155	PXP	1	12:49177298-49177309	ENSG00000174233.7
12	49178585	49178603	PXP	1	12:49178742-49178784	ENSG00000174233.7
12	49178737	49178744	ORE,PXP	1,1	12:49178742-4917878412:49178851-49178862	ENSG00000174233.7
12	49180921	49180947	ORF	1	12:49180917-49180934	ENSG00000174233.7
12	49180994	49181022	PXP	1	12:49180917-49180934	ENSG00000174233.7
12	49181712	49181746	ORE,PXP	1,2	12:49181695-4918176212:49181944-49181988,12:49181534-49181573	ENSG00000174233.7
12	49181960	49182004	ORF,PXP	1,1	12:49181944-4918198812:49181695-49181762	ENSG00000174233.7
12	49182678	49182695	PXP	1	12:49182512-49182561	ENSG00000174233.7 ENSG00000257660.1
12	49319519	49319531	PXP	1	12:49319448-49319461	ENSG00000255863.1 ENSG00000139537.6 ENSG00000272822.1 ENSG00000134285.6
12	49321568	49321589	PXP	1	12:49321644-49321667	ENSG00000139537.6 ENSG00000272822.1 ENSG00000255863.1 ENSG00000201678.1
12	49331671	49331705	PXP	1	12:49331726-49331762	ENSG00000134287.5 ENSG00000272822.1 ENSG00000255863.1
12	49331737	49331766	ORF	1	12:49331726-49331762	ENSG00000134287.5 ENSG00000272822.1 ENSG00000255863.1
12	49414535	49414551	PXP	1	12:49414689-49414713	ENSG00000167548.10
12	49451608	49451612	PXP	1	12:49451858-49451886	ENSG00000167548.10
12	49451890	49451915	PXP	1	12:49451858-49451886	ENSG00000167548.10
12	49452113	49452148	PXP	1	12:49451858-49451886	ENSG00000167548.10
12	49453259	49453314	PXP	1	12:49453528-49453543	ENSG00000167548.10
12	49497877	49497896	PXP	2	12:49497735-49497774,12:49498057-49498089	ENSG00000139636.11
12	49522559	49522575	PXP	1	12:49522639-49522646	ENSG00000123416.11 ENSG00000258017.1
12	49666729	49666753	PXP	1	12:49666953-49667003	ENSG00000258232.2 ENSG00000167553.10
12	49666887	49666931	PXP	1	12:49666953-49667003	ENSG00000258232.2 ENSG00000167553.10
12	49666957	49666989	ORE	1	12:49666953-49667003	ENSG00000258232.2 ENSG00000167553.10
12	49766590	49766634	ORE	1	12:49766596-49766637	ENSG00000123352.13
12	50135354	50135394	ORE	1	12:50135356-50135399	ENSG00000139644.8
12	50146754	50146776	ORE	1	12:50146771-50146778	ENSG00000139644.8
12	50157473	50157545	ORE	1	12:50157507-50157566	ENSG00000139644.8
12	50157567	50157601	PXP	1	12:50157507-50157566	ENSG00000139644.8
12	50479465	50479482	ORF,PXP	1,1	12:50479461-5047947312:50479545-50479615	ENSG00000066117.10
12	50560644	50560690	ORE	1	12:50560658-50560698	ENSG00000139624.8
12	50795074	50795088	PXP	1	12:50795170-50795214	ENSG00000161813.16
12	50795146	50795217	CRO,PXP	1,1	12:50795170-5079521412:50795351-50795385	ENSG00000161813.16
12	50796061	50796081	PXP	1	12:50796248-50796275	ENSG00000161813.16
12	50855081	50855128	ORE	1	12:50855116-50855133	ENSG00000161813.16
12	50869715	50869743	ORE,PXP	1,1	12:50869726-5086975012:50869542-50869568	ENSG00000161813.16
12	50903355	50903359	PXP	2	12:50903498-50903516,12:50903168-50903191	ENSG00000066084.8
12	50916911	50916943	ORE,PXP	1,1	12:50916936-5091696712:50916669-50916730	ENSG00000066084.8
12	50924485	50924498	ORE,PXP	1,1	12:50924475-5092459212:50924712-50924750	ENSG00000066084.8
12	50925416	50925466	ORE	1	12:50925447-50925524	ENSG00000066084.8
12	50926507	50926568	ORF,PXP	1,1	12:50926505-5092656212:50926604-50926625	ENSG00000066084.8
12	50926586	50926636	CRO,PXP	1,1	12:50926604-5092662512:50926505-50926562	ENSG00000066084.8
12	50931837	50931846	PXP	2	12:50931905-50931932,12:50931606-50931628	ENSG00000066084.8
12	50931941	50931951	PXP	2	12:50932094-50932138,12:50931905-50931932	ENSG00000066084.8
12	50936446	50936488	PXP	1	12:50936402-50936420	ENSG00000066084.8
12	50938976	50939014	ORE	1	12:50938967-50939037	ENSG00000066084.8
12	50941344	50941390	CRO,PXP	1,1	12:50941362-5094138212:50941459-50941464	ENSG00000066084.8
12	50980103	50980143	ORE	1	12:50980089-50980161	ENSG00000066084.8
12	51076031	51076060	PXP	2	12:51076155-51076157,12:51075825-51075837	ENSG00000066084.8
12	51076102	51076154	PXP	1	12:51076155-51076157	ENSG00000066084.8
12	51100327	51100381	CRO	1	12:51100333-51100358	ENSG00000066084.8
12	51119864	51119876	PXP	1	12:51119878-51119918	ENSG00000066084.8
12	51325885	51325922	CRO,ORE,PXP	1,1,1	12:51325888-5132590512:51325920-5132593412:51325981-51326021	ENSG00000185432.10
12	51325947	51326015	ORE,PXP	1,2	12:51325981-5132602112:51325920-51325934,12:51325888-51325905	ENSG00000185432.10
12	51379868	51379936	ORF	1	12:51379835-51379884	ENSG00000110911.10
12	51399418	51399476	ORF	1	12:51399389-51399434	ENSG00000110911.10
12	51400430	51400441	ORE	1	12:51400402-51400461	ENSG00000110911.10
12	51400883	51400928	ORF	1	12:51400863-51400894	ENSG00000110911.10
12	51419809	51419870	PXP	1	12:51419928-51419948	ENSG00000110911.10
12	51419916	51420006	CRO,PXP	1,1	12:51419928-5141994812:51420097-51420116	ENSG00000110911.10
12	51443413	51443479	PXP	1	12:51443258-51443276	ENSG00000050426.11
12	51443495	51443503	PXP	1	12:51443258-51443276	ENSG00000050426.11
12	51446163	51446201	ORE,PXP	1,1	12:51446173-5144621112:51446089-51446114	ENSG00000050426.11
12	51447125	51447174	ORE,PXP	1,2	12:51447143-5144717512:51446980-51447045,12:51447092-51447114	ENSG00000050426.11
12	51453307	51453354	CRO	1	12:51453317-51453332	ENSG00000050426.11
12	51566395	51566415	PXP	1	12:51566590-51566629	ENSG00000135457.5
12	51566568	51566630	CRO	1	12:51566590-51566629	ENSG00000135457.5
12	52389091	52389111	PXP	2	12:52388870-52388889,12:52389155-52389165	ENSG00000135503.8
12	52389118	52389124	PXP	2	12:52388870-52388889,12:52389155-52389165	ENSG00000135503.8
12	53342896	53342971	CRO	1	12:53342952-53342959	ENSG00000170421.7 ENSG00000111057.6
12	53400571	53400611	ORF,PXP	1,1	12:53400544-5340059312:53400803-53400837	ENSG00000063046.13
12	53400818	53400832	ORE,PXP	1,1	12:53400803-5340083712:53400544-53400593	ENSG00000063046.13
12	53434320	53434368	CRO,PXP	1,1	12:53434338-5343436612:53434579-53434620	ENSG00000063046.13 ENSG00000257337.2
12	53434578	53434605	ORE,PXP	1,1	12:53434579-5343462012:53434338-53434366	ENSG00000063046.13 ENSG00000257337.2
12	53435406	53435453	PXP	1	12:53435649-53435662	ENSG00000063046.13 ENSG00000257337.2
12	53508946	53508964	PXP	1	12:53508990-53508997	ENSG00000167780.7
12	53511834	53511858	ORE	1	12:53511852-53511898	ENSG00000167780.7
12	53512785	53512885	ORF	1	12:53512779-53512816	ENSG00000167780.7
12	53568903	53568920	PXP	1	12:53568841-53568870	ENSG00000139631.14
12	53666703	53666717	ORE	1	12:53666715-53666740	ENSG00000135476.7
12	53806091	53806119	ORE,PXP	1,1	12:53806107-5380613612:53806175-53806201	ENSG00000185591.5
12	53806745	53806789	ORE	1	12:53806740-53806792	ENSG00000185591.5
12	53846223	53846232	PXP	1	12:53846145-53846150	ENSG00000257379.1 ENSG00000197111.11
12	53846466	53846510	ORE	1	12:53846493-53846519	ENSG00000257379.1 ENSG00000197111.11
12	53861104	53861135	ORE,PXP	1,1	12:53861112-5386114412:53861257-53861273	ENSG00000257379.1 ENSG00000197111.11
12	53861263	53861313	ORF,PXP	1,1	12:53861257-5386127312:53861112-53861144	ENSG00000257379.1 ENSG00000197111.11
12	53861518	53861546	PXP	1	12:53861722-53861762	ENSG00000257379.1 ENSG00000197111.11
12	53861596	53861606	PXP	1	12:53861722-53861762	ENSG00000197111.11
12	53861698	53861732	ORE	1	12:53861722-53861762	ENSG00000197111.11
12	53862108	53862144	ORE	1	12:53862111-53862157	ENSG00000197111.11
12	53865792	53865839	ORE	1	12:53865802-53865899	ENSG00000197111.11
12	53874310	53874344	CRO	1	12:53874321-53874338	ENSG00000139625.8 ENSG00000197111.11
12	53901251	53901269	ORE	1	12:53901257-53901277	ENSG00000267281.2 ENSG00000139574.7
12	53970057	53970090	ORF	1	12:53970012-53970084	ENSG00000170653.14 ENSG00000267281.2
12	53970149	53970161	PXP	1	12:53970012-53970084	ENSG00000170653.14 ENSG00000267281.2
12	53992218	53992228	PXP	1	12:53992341-53992371	ENSG00000170653.14 ENSG00000267281.2
12	54019302	54019331	PXP	1	12:54019490-54019527	ENSG00000170653.14 ENSG00000267281.2
12	54063564	54063620	CRO	1	12:54063573-54063607	ENSG00000135390.13
12	54378854	54378874	CRO	1	12:54378854-54378873	ENSG00000180818.4 ENSG00000251151.2
12	54577396	54577430	PXP	1	12:54577353-54577395	ENSG00000123415.10
12	54579922	54579949	ORE	1	12:54579925-54579993	ENSG00000123415.10
12	54629787	54629820	ORF	1	12:54629759-54629806	ENSG00000094916.9
12	54630368	54630384	PXP	1	12:54630595-54630615	ENSG00000094916.9
12	54630606	54630641	ORF	1	12:54630595-54630615	ENSG00000094916.9
12	54673629	54673632	PXP	2	12:54673363-54673415,12:54673591-54673614	ENSG00000094916.9 ENSG00000258344.1
12	54673668	54673714	PXP	1	12:54673591-54673614	ENSG00000094916.9 ENSG00000258344.1
12	54675225	54675238	PXP	4	12:54675395-54675418,12:54675169-54675171,12:54675340-54675362,12:54675261-54675289	ENSG00000135486.13 ENSG00000258344.1
12	54675249	54675287	ORE,PXP	1,3	12:54675261-5467528912:54675395-54675418,12:54675169-54675171,12:54675340-54675362	ENSG00000135486.13 ENSG00000258344.1
12	54675575	54675592	PXP	2	12:54675395-54675418,12:54675340-54675362	ENSG00000135486.13 ENSG00000258344.1
12	54676259	54676263	PXP	1	12:54676356-54676366	ENSG00000135486.13 ENSG00000258344.1
12	54676359	54676373	ORF	1	12:54676356-54676366	ENSG00000135486.13 ENSG00000258344.1
12	54676583	54676659	PXP	2	12:54676857-54676898,12:54676681-54676745	ENSG00000135486.13 ENSG00000258344.1
12	54676860	54676897	ORE,PXP	1,2	12:54676857-5467689812:54676995-54677111,12:54676681-54676745	ENSG00000135486.13 ENSG00000258344.1
12	54677601	54677653	CRO	1	12:54677603-54677645	ENSG00000135486.13 ENSG00000258344.1
12	54678594	54678631	ORE	1	12:54678593-54678633	ENSG00000135486.13 ENSG00000258344.1
12	54679047	54679090	CRO	1	12:54679053-54679074	ENSG00000135486.13 ENSG00000258344.1
12	54679117	54679146	PXP	1	12:54679053-54679074	ENSG00000135486.13 ENSG00000258344.1
12	54679273	54679303	PXP	1	12:54679053-54679074	ENSG00000135486.13 ENSG00000258344.1
12	54679677	54679730	ORE,PXP	1,2	12:54679678-5467978912:54679811-54679851,12:54679902-54679950	ENSG00000135486.13 ENSG00000258344.1
12	54679759	54679774	ORE,PXP	1,3	12:54679678-5467978912:54679811-54679851,12:54679902-54679950,12:54679976-54680020	ENSG00000135486.13 ENSG00000258344.1
12	54679977	54679995	ORE,PXP	1,3	12:54679976-5468002012:54679811-54679851,12:54679678-54679789,12:54679902-54679950	ENSG00000135486.13 ENSG00000258344.1
12	54680370	54680444	CRO,PXP	1,1	12:54680390-5468041812:54680452-54680465	ENSG00000135486.13 ENSG00000258344.1
12	56119323	56119409	ORE	1	12:56119321-56119411	ENSG00000135404.7
12	56119606	56119682	CRO,PXP	1,1	12:56119636-5611967712:56119321-56119411	ENSG00000135404.7
12	56119904	56119935	PXP	2	12:56119636-56119677,12:56120040-56120046	ENSG00000135404.7
12	56120516	56120556	PXP	1	12:56120483-56120494	ENSG00000135404.7
12	56159896	56159938	ORE	1	12:56159926-56159971	ENSG00000257390.1 ENSG00000205323.4
12	56187374	56187397	PXP	1	12:56187206-56187251	ENSG00000257390.1 ENSG00000205323.4
12	56436562	56436581	PXP	1	12:56436820-56436856	ENSG00000197728.5
12	56436834	56436856	ORF,PXP	1,1	12:56436820-5643685612:56436886-56436939	ENSG00000197728.5
12	56488874	56488891	PXP	1	12:56488899-56488952	ENSG00000065361.10
12	56489128	56489174	ORE,PXP	1,1	12:56489145-5648919112:56488899-56488952	ENSG00000065361.10
12	56497026	56497067	PXP	1	12:56497116-56497155	ENSG00000065361.10 ENSG00000257411.1
12	56497110	56497148	ORE	1	12:56497116-56497155	ENSG00000065361.10 ENSG00000257411.1
12	56510558	56510584	PXP	2	12:56510606-56510643,12:56510778-56510826	ENSG00000229117.4
12	56510603	56510641	ORE,PXP	1,1	12:56510606-5651064312:56510778-56510826	ENSG00000229117.4
12	56510971	56510996	CRO,PXP	1,1	12:56510977-5651098912:56510778-56510826	ENSG00000229117.4
12	56511264	56511279	ORE	1	12:56511266-56511284	ENSG00000229117.4
12	56557203	56557257	ORF	1	12:56557189-56557248	ENSG00000139613.7 ENSG00000092841.14 ENSG00000258199.1
12	56598673	56598705	PXP	1	12:56598524-56598558	ENSG00000181852.13
12	56630556	56630582	PXP	1	12:56630588-56630628	ENSG00000139540.7
12	56630612	56630614	ORE	1	12:56630588-56630628	ENSG00000139540.7
12	56631162	56631245	CRO	1	12:56631185-56631225	ENSG00000139540.7
12	56632313	56632347	ORF,PXP	1,1	12:56632310-5663234112:56632460-56632466	ENSG00000139645.9
12	56632433	56632457	PXP	2	12:56632310-56632341,12:56632460-56632466	ENSG00000139645.9
12	56633786	56633797	PXP	1	12:56634000-56634054	ENSG00000139645.9
12	56708143	56708195	CRO,PXP	1,1	12:56708146-5670817812:56708400-56708406	ENSG00000144785.4 ENSG00000257303.1 ENSG00000257727.1
12	56717724	56717762	ORF	1	12:56717714-56717754	ENSG00000135473.10
12	56991952	56992003	ORE	1	12:56991973-56992008	ENSG00000076108.7
12	57074514	57074533	ORE	1	12:57074515-57074539	ENSG00000110958.11
12	57079833	57079878	ORE,PXP	1,1	12:57079836-5707988212:57079983-57080018	ENSG00000110958.11
12	57081159	57081206	PXP	1	12:57081009-57081024	ENSG00000110958.11
12	57106595	57106689	ORE,ORF,PXP	1,1,1	12:57106688-5710669312:57106582-5710666212:57106846-57106866	ENSG00000196531.6
12	57118853	57118873	PXP	1	12:57118738-57118813	ENSG00000196531.6
12	57499885	57499947	ORE	1	12:57499903-57499950	ENSG00000166888.6
12	57504981	57505039	CRO	1	12:57504985-57505027	ENSG00000166888.6
12	57522602	57522616	PXP	2	12:57522518-57522562,12:57522667-57522711	ENSG00000166888.6 ENSG00000123384.9
12	57522628	57522655	PXP	2	12:57522518-57522562,12:57522667-57522711	ENSG00000166888.6 ENSG00000123384.9
12	57527082	57527099	ORE,PXP	1,1	12:57527099-5752711512:57526940-57526972	ENSG00000123384.9
12	57558960	57558991	ORE	1	12:57558948-57559014	ENSG00000123384.9
12	57559209	57559229	PXP	2	12:57558948-57559014,12:57559286-57559315	ENSG00000123384.9
12	57576719	57576738	ORE,PXP	1,1	12:57576704-5757675212:57576818-57576819	ENSG00000123384.9
12	57598627	57598650	ORE,PXP	1,1	12:57598636-5759865312:57598686-57598735	ENSG00000123384.9
12	57601390	57601420	ORE	1	12:57601380-57601442	ENSG00000123384.9
12	57628330	57628377	CRO,PXP	1,1	12:57628339-5762837412:57628247-57628279	ENSG00000182199.6
12	57805808	57805833	ORF	1	12:57805742-57805833	ENSG00000179912.15
12	57912253	57912263	PXP	1	12:57912206-57912246	ENSG00000175197.6
12	57938964	57938977	ORE,PXP	1,1	12:57938953-5793899212:57939007-57939012	ENSG00000175203.11
12	58112093	58112134	ORE	1	12:58111971-58112153	ENSG00000257342.1 ENSG00000135506.11
12	58145776	58145790	PXP	1	12:58145817-58145829	ENSG00000135446.12
12	58217087	58217142	CRO	1	12:58217103-58217134	ENSG00000175215.5
12	62654376	62654397	PXP	1	12:62654425-62654478	ENSG00000135655.9 ENSG00000198673.6
12	62654415	62654484	CRO	1	12:62654425-62654478	ENSG00000135655.9 ENSG00000198673.6
12	62913131	62913155	ORE	1	12:62913127-62913160	ENSG00000061987.10
12	62997318	62997353	PXP	1	12:62997374-62997381	ENSG00000199179.1 ENSG00000221949.2 ENSG00000257354.1
12	63039701	63039722	PXP	1	12:63039897-63039900	ENSG00000111110.7
12	63180400	63180427	ORE	1	12:63180419-63180432	ENSG00000111110.7
12	63276177	63276182	PXP	1	12:63276425-63276456	ENSG00000111110.7
12	63276669	63276683	ORF,PXP	1,1	12:63276644-6327668312:63276425-63276456	ENSG00000111110.7
12	63291837	63291867	PXP	1	12:63291813-63291836	ENSG00000111110.7
12	63293802	63293828	PXP	1	12:63293922-63293959	ENSG00000111110.7
12	63298144	63298183	CRO	1	12:63298146-63298162	ENSG00000111110.7
12	63303477	63303497	PXP	1	12:63303365-63303377	ENSG00000111110.7
12	63303562	63303602	PXP	1	12:63303365-63303377	ENSG00000111110.7
12	63305311	63305356	ORF	1	12:63305290-63305341	ENSG00000111110.7
12	63307185	63307215	ORE	1	12:63307201-63307245	ENSG00000111110.7
12	63309723	63309767	PXP	2	12:63309878-63309909,12:63309635-63309655	ENSG00000111110.7
12	63316220	63316243	PXP	1	12:63316467-63316495	ENSG00000111110.7
12	63316535	63316561	PXP	2	12:63316467-63316495,12:63316640-63316680	ENSG00000111110.7
12	63322233	63322235	PXP	1	12:63322288-63322334	ENSG00000111110.7
12	63322305	63322336	ORF	1	12:63322288-63322334	ENSG00000111110.7
12	63323950	63324002	PXP	1	12:63323925-63323938	ENSG00000111110.7
12	63326102	63326131	ORE,PXP	1,1	12:63326084-6332613412:63326253-63326292	ENSG00000111110.7
12	63327823	63327832	ORE,PXP	1,2	12:63327815-6332783812:63327939-63327956,12:63328005-63328038	ENSG00000111110.7
12	63327977	63327981	PXP	3	12:63327815-63327838,12:63327939-63327956,12:63328005-63328038	ENSG00000111110.7
12	63328013	63328039	ORF,PXP	1,2	12:63328005-6332803812:63327815-63327838,12:63327939-63327956	ENSG00000111110.7
12	64239702	64239717	PXP	1	12:64239770-64239800	ENSG00000196935.4
12	64798569	64798623	ORE,PXP	1,1	12:64798619-6479864012:64798752-64798780	ENSG00000184575.7
12	64850133	64850194	ORF	1	12:64850111-64850152	ENSG00000183735.5
12	65026001	65026047	CRO	1	12:65026026-65026034	ENSG00000153179.7
12	65568776	65568782	ORF,PXP	1,1	12:65568716-6556877712:65568853-65568854	ENSG00000174106.2
12	66219239	66219251	PXP	1	12:66219402-66219429	ENSG00000241749.3 ENSG00000149948.9
12	66219383	66219423	ORE	1	12:66219402-66219429	ENSG00000241749.3 ENSG00000149948.9
12	66222851	66222854	ORE,PXP	1,2	12:66222840-6622286712:66222668-66222684,12:66222938-66222960	ENSG00000149948.9
12	66225774	66225859	ORE,PXP	1,1	12:66225778-6622589912:66225699-66225727	ENSG00000149948.9
12	66231211	66231246	PXP	1	12:66231425-66231454	ENSG00000149948.9
12	66232456	66232510	ORE,PXP	1,1	12:66232496-6623252312:66232659-66232688	ENSG00000149948.9
12	66234045	66234093	ORF	1	12:66234044-66234088	ENSG00000149948.9
12	66245989	66246019	PXP	1	12:66245749-66245776	ENSG00000149948.9 ENSG00000197301.3
12	66246860	66246908	ORE,PXP	1,2	12:66246850-6624696512:66246782-66246836,12:66246539-66246654	ENSG00000149948.9 ENSG00000197301.3
12	66250143	66250169	ORE,PXP	1,1	12:66250162-6625019012:66250059-66250098	ENSG00000149948.9 ENSG00000197301.3
12	66254692	66254733	ORE	1	12:66254693-66254753	ENSG00000149948.9 ENSG00000197301.3
12	66256838	66256869	PXP	1	12:66256639-66256670	ENSG00000149948.9 ENSG00000197301.3
12	66261611	66261640	ORE,PXP	1,2	12:66261611-6626164812:66261454-66261528,12:66261732-66261749	ENSG00000149948.9 ENSG00000197301.3
12	66261713	66261748	ORE,PXP	1,2	12:66261732-6626174912:66261454-66261528,12:66261611-66261648	ENSG00000149948.9 ENSG00000197301.3
12	66265023	66265051	CRO,PXP	1,1	12:66265036-6626504212:66264787-66264825	ENSG00000149948.9 ENSG00000197301.3
12	66265751	66265817	ORE,PXP	1,1	12:66265755-6626583712:66265608-66265623	ENSG00000149948.9 ENSG00000197301.3
12	66267664	66267706	ORF,PXP	1,2	12:66267654-6626767012:66267794-66267805,12:66267578-66267584	ENSG00000149948.9 ENSG00000197301.3
12	66275439	66275469	ORE,PXP	1,1	12:66275454-6627551212:66275648-66275657	ENSG00000149948.9 ENSG00000197301.3
12	66275641	66275667	CRO,PXP	1,1	12:66275648-6627565712:66275454-66275512	ENSG00000149948.9 ENSG00000197301.3
12	66276728	66276741	PXP	2	12:66276648-66276674,12:66276949-66276985	ENSG00000149948.9
12	66278619	66278627	CRO	1	12:66278622-66278625	ENSG00000149948.9
12	66285252	66285289	ORE,PXP	1,1	12:66285253-6628532212:66285047-66285080	ENSG00000149948.9
12	66289769	66289802	PXP	1	12:66290019-66290034	ENSG00000149948.9
12	66293343	66293382	ORE	1	12:66293315-66293391	ENSG00000149948.9 ENSG00000267942.1
12	66294842	66294851	PXP	1	12:66294573-66294612	ENSG00000149948.9 ENSG00000267942.1
12	66300070	66300100	ORE,PXP	1,1	12:66300077-6630012112:66300266-66300300	ENSG00000149948.9 ENSG00000267942.1
12	66342495	66342538	ORF	1	12:66342480-66342510	ENSG00000256083.1 ENSG00000149948.9
12	66357217	66357280	CRO,PXP	1,2	12:66357230-6635724212:66357372-66357410,12:66357440-66357465	ENSG00000149948.9
12	66357376	66357425	ORF,PXP	1,2	12:66357372-6635741012:66357440-66357465,12:66357230-66357242	ENSG00000149948.9
12	67687723	67687743	ORF	1	12:67687700-67687741	ENSG00000111530.8
12	67704993	67705018	ORE,PXP	1,1	12:67705005-6770505012:67705227-67705236	ENSG00000111530.8
12	68044420	68044454	PXP	1	12:68044455-68044477	ENSG00000127334.10
12	69004767	69004812	ORE,PXP	1,1	12:69004802-6900481412:69004923-69004950	ENSG00000127314.13
12	69004910	69004961	CRO,PXP	1,1	12:69004923-6900495012:69004802-69004814	ENSG00000127314.13
12	69005322	69005333	PXP	1	12:69005447-69005483	ENSG00000127314.13
12	69005429	69005474	ORE	1	12:69005447-69005483	ENSG00000127314.13
12	69018648	69018667	ORE	1	12:69018644-69018688	ENSG00000127314.13
12	69018706	69018757	PXP	1	12:69018644-69018688	ENSG00000127314.13
12	69042085	69042102	PXP	1	12:69042251-69042272	ENSG00000127314.13
12	69042133	69042138	PXP	1	12:69042251-69042272	ENSG00000127314.13
12	69108645	69108687	PXP	1	12:69108809-69108853	ENSG00000111581.5
12	69108786	69108796	PXP	1	12:69108809-69108853	ENSG00000111581.5
12	69108824	69108869	ORF	1	12:69108809-69108853	ENSG00000111581.5
12	69156326	69156337	ORE,PXP	1,3	12:69156334-6915634612:69156260-69156287,12:69156101-69156131,12:69156183-69156222	ENSG00000175782.8
12	69214367	69214381	ORE,PXP	1,1	12:69214369-6921439712:69214504-69214553	ENSG00000135679.17
12	69214473	69214506	ORE,PXP	1,2	12:69214504-6921455312:69214634-69214707,12:69214369-69214397	ENSG00000135679.17
12	69214629	69214664	ORE,PXP	1,2	12:69214634-6921470712:69214369-69214397,12:69214504-69214553	ENSG00000135679.17
12	69214733	69214736	PXP	2	12:69214634-69214707,12:69214504-69214553	ENSG00000135679.17
12	69217549	69217585	ORE	1	12:69217556-69217647	ENSG00000135679.17
12	69218672	69218715	ORE	1	12:69218674-69218720	ENSG00000135679.17
12	69223251	69223301	CRO,PXP	1,2	12:69223266-6922330012:69222986-69223028,12:69223191-69223230	ENSG00000135679.17
12	69229680	69229725	ORE	1	12:69229624-69229760	ENSG00000135679.17
12	69236025	69236051	PXP	2	12:69236268-69236280,12:69235834-69235863	ENSG00000135678.7 ENSG00000257181.1 ENSG00000135679.17 ENSG00000256664.1
12	69238290	69238304	ORE,PXP	1,1	12:69238283-6923833512:69238208-69238236	ENSG00000135678.7 ENSG00000135679.17
12	69634108	69634122	PXP	1	12:69634311-69634358	ENSG00000111605.12
12	69634270	69634278	PXP	1	12:69634311-69634358	ENSG00000111605.12
12	69634536	69634587	ORE,PXP	1,1	12:69634559-6963461012:69634311-69634358	ENSG00000111605.12
12	69637222	69637249	CRO,PXP	1,2	12:69637222-6963724412:69637478-69637541,12:69637422-69637459	ENSG00000111605.12
12	69637404	69637473	CRO,PXP	1,2	12:69637422-6963745912:69637478-69637541,12:69637222-69637244	ENSG00000111605.12
12	69641690	69641739	CRO,PXP	1,1	12:69641691-6964173612:69641909-69641952	ENSG00000111605.12
12	69641746	69641764	PXP	2	12:69641691-69641736,12:69641909-69641952	ENSG00000111605.12
12	69656539	69656599	ORE	1	12:69656551-69656608	ENSG00000111605.12
12	69657216	69657251	PXP	1	12:69657396-69657412	ENSG00000111605.12
12	69657310	69657367	PXP	1	12:69657396-69657412	ENSG00000111605.12
12	69657472	69657535	PXP	1	12:69657396-69657412	ENSG00000111605.12
12	69660385	69660445	PXP	1	12:69660635-69660700	ENSG00000111605.12
12	69660669	69660693	ORE	1	12:69660635-69660700	ENSG00000111605.12
12	69663750	69663786	CRO	1	12:69663756-69663775	ENSG00000111605.12
12	69667492	69667525	ORE,PXP	1,1	12:69667506-6966753712:69667645-69667657	ENSG00000111605.12
12	69667619	69667638	PXP	2	12:69667506-69667537,12:69667645-69667657	ENSG00000111605.12
12	69667917	69667924	ORE	1	12:69667917-69667931	ENSG00000111605.12
12	69742226	69742324	CRO	1	12:69742226-69742324	ENSG00000090382.2
12	69743887	69743948	CRO	1	12:69743887-69743947	ENSG00000090382.2
12	69864832	69864865	PXP	1	12:69864868-69864895	ENSG00000166225.4
12	69868015	69868056	PXP	1	12:69868194-69868220	ENSG00000166225.4
12	69868193	69868194	ORE	1	12:69868194-69868220	ENSG00000166225.4
12	69869184	69869186	ORE	1	12:69869181-69869223	ENSG00000166225.4
12	69870550	69870587	CRO	1	12:69870555-69870584	ENSG00000166225.4
12	69982496	69982572	ORE	1	12:69982519-69982577	ENSG00000166226.8
12	69986755	69986789	ORE,PXP	1,1	12:69986757-6998681012:69986817-69986844	ENSG00000166226.8
12	70194379	70194434	ORF	1	12:70194370-70194417	ENSG00000127328.17
12	70637354	70637384	PXP	1	12:70637501-70637527	ENSG00000111596.7 ENSG00000257815.1
12	70637503	70637527	ORF	1	12:70637501-70637527	ENSG00000111596.7
12	70637620	70637649	PXP	1	12:70637501-70637527	ENSG00000111596.7
12	70637848	70637874	PXP	1	12:70637918-70637964	ENSG00000111596.7
12	70637889	70637934	ORE	1	12:70637918-70637964	ENSG00000111596.7
12	70644749	70644811	ORE	1	12:70644773-70644814	ENSG00000111596.7
12	70652731	70652760	PXP	1	12:70652505-70652546	ENSG00000111596.7
12	70675824	70675865	PXP	1	12:70675977-70676056	ENSG00000111596.7
12	70679648	70679758	CRO	1	12:70679649-70679715	ENSG00000111596.7
12	70686531	70686538	PXP	1	12:70686404-70686477	ENSG00000111596.7
12	70715626	70715627	PXP	1	12:70715659-70715694	ENSG00000111596.7
12	71834138	71834158	PXP	1	12:71834180-71834217	ENSG00000127324.4 ENSG00000139292.8
12	71834188	71834227	ORF	1	12:71834180-71834217	ENSG00000127324.4 ENSG00000139292.8
12	71834241	71834283	PXP	1	12:71834180-71834217	ENSG00000127324.4 ENSG00000139292.8
12	71834796	71834823	PXP	1	12:71835034-71835054	ENSG00000127324.4 ENSG00000139292.8
12	71835023	71835061	CRO	1	12:71835034-71835054	ENSG00000127324.4 ENSG00000139292.8
12	71836412	71836479	ORE	1	12:71836473-71836534	ENSG00000139292.8
12	71839287	71839290	PXP	1	12:71839402-71839418	ENSG00000139292.8
12	71853901	71853949	ORE	1	12:71853904-71853958	ENSG00000139292.8
12	71863191	71863200	PXP	1	12:71863391-71863413	ENSG00000139292.8
12	71863371	71863396	ORE	1	12:71863391-71863413	ENSG00000139292.8
12	71864247	71864282	ORE	1	12:71864276-71864308	ENSG00000139292.8
12	71865325	71865332	ORF	1	12:71865242-71865330	ENSG00000139292.8
12	71877820	71877867	ORE	1	12:71877828-71877902	ENSG00000139292.8
12	71979269	71979309	PXP	1	12:71979144-71979176	ENSG00000139292.8
12	72049876	72049912	PXP	1	12:72049983-72050013	ENSG00000133858.11
12	72056865	72056915	ORF	1	12:72056860-72056904	ENSG00000173451.2 ENSG00000133858.11
12	72057348	72057438	ORE,PXP	1,1	12:72057414-7205744512:72057489-72057542	ENSG00000173451.2 ENSG00000133858.11
12	72057469	72057595	CRO,PXP	1,1	12:72057489-7205754212:72057414-72057445	ENSG00000173451.2 ENSG00000133858.11
12	72058374	72058426	ORE	1	12:72058367-72058432	ENSG00000173451.2 ENSG00000133858.11
12	72175817	72175851	PXP	1	12:72175623-72175655	ENSG00000080371.4
12	76423076	76423142	CRO	1	12:76423091-76423103	ENSG00000139289.9
12	76424292	76424333	PXP	2	12:76424189-76424230,12:76424085-76424122	ENSG00000139289.9 ENSG00000257453.1
12	76441009	76441036	PXP	2	12:76441267-76441275,12:76441112-76441131	ENSG00000187109.9
12	76441052	76441082	PXP	2	12:76441267-76441275,12:76441112-76441131	ENSG00000187109.9
12	76462491	76462526	ORF,PXP	1,1	12:76462483-7646251312:76462646-76462652	ENSG00000187109.9
12	76464473	76464512	ORF	1	12:76464463-76464507	ENSG00000187109.9
12	76464956	76464966	PXP	1	12:76465042-76465065	ENSG00000187109.9
12	76465046	76465085	ORF	1	12:76465042-76465065	ENSG00000187109.9
12	76465695	76465738	CRO,PXP	1,1	12:76465703-7646573612:76465886-76465910	ENSG00000187109.9
12	76476903	76476911	ORF	1	12:76476837-76476904	ENSG00000187109.9
12	76478027	76478067	PXP	1	12:76478223-76478261	ENSG00000187109.9
12	76478098	76478128	PXP	1	12:76478223-76478261	ENSG00000187109.9
12	76478214	76478276	CRO	1	12:76478223-76478261	ENSG00000187109.9
12	77246069	77246118	ORE	1	12:77246080-77246133	ENSG00000186908.10
12	79978609	79978647	ORF,PXP	1,1	12:79978594-7997862612:79978514-79978539	ENSG00000177425.6
12	79981327	79981356	PXP	1	12:79981378-79981410	ENSG00000177425.6
12	79986114	79986146	PXP	1	12:79986367-79986406	ENSG00000177425.6
12	80048269	80048353	ORE	1	12:80048258-80048376	ENSG00000177425.6
12	80071739	80071770	ORE	1	12:80071738-80071774	ENSG00000177425.6
12	80072029	80072048	PXP	1	12:80072127-80072152	ENSG00000177425.6
12	81324432	81324470	ORE	1	12:81324433-81324481	ENSG00000111052.3
12	81491971	81492033	ORF	1	12:81491958-81492027	ENSG00000258026.1 ENSG00000111058.3
12	81499828	81499888	CRO,PXP	1,1	12:81499834-8149984312:81499691-81499751	ENSG00000258026.1 ENSG00000111058.3
12	81541141	81541191	PXP	3	12:81541065-81541082,12:81541275-81541321,12:81541352-81541467	ENSG00000111058.3
12	81541246	81541305	ORE,PXP	1,2	12:81541275-8154132112:81541065-81541082,12:81541352-81541467	ENSG00000111058.3
12	81541420	81541472	ORF,PXP	1,1	12:81541352-8154146712:81541275-81541321	ENSG00000111058.3
12	81542528	81542583	ORE	1	12:81542528-81542585	ENSG00000111058.3
12	81544340	81544346	PXP	2	12:81544588-81544610,12:81544232-81544254	ENSG00000111058.3
12	81606922	81606949	PXP	1	12:81607161-81607177	ENSG00000111058.3
12	81638937	81638982	PXP	1	12:81638830-81638863	ENSG00000111058.3
12	81639941	81640007	ORF	1	12:81639933-81639991	ENSG00000111058.3
12	81640221	81640239	PXP	1	12:81639933-81639991	ENSG00000111058.3
12	81644851	81644863	PXP	2	12:81645008-81645067,12:81645099-81645118	ENSG00000111058.3
12	81645021	81645066	ORE,PXP	1,1	12:81645008-8164506712:81645099-81645118	ENSG00000111058.3
12	89741949	89741987	PXP	1	12:89742162-89742198	ENSG00000139318.7
12	89743863	89743898	ORE,ORF	1,1	12:89743892-8974395012:89743848-89743874	ENSG00000139318.7
12	89746129	89746156	ORE	1	12:89746142-89746173	ENSG00000139318.7
12	90028873	90028943	ORE,PXP	1,1	12:90028835-9002895312:90028978-90029024	ENSG00000070961.10
12	90080948	90080981	ORF	1	12:90080939-90080953	ENSG00000070961.10
12	93322449	93322473	ORF	1	12:93322448-93322472	ENSG00000102189.12
12	93772510	93772512	PXP	2	12:93772471-93772477,12:93772624-93772641	ENSG00000173598.9
12	93808680	93808708	PXP	1	12:93808414-93808560	ENSG00000177889.5
12	93819557	93819582	PXP	1	12:93819613-93819656	ENSG00000177889.5
12	93825163	93825220	ORF	1	12:93825160-93825202	ENSG00000177889.5
12	94078489	94078524	PXP	1	12:94078596-94078637	ENSG00000169372.8
12	96339870	96339908	PXP	1	12:96339759-96339765	ENSG00000139344.3
12	96769006	96769014	PXP	1	12:96769213-96769229	ENSG00000059758.3
12	98988579	98988589	PXP	1	12:98988523-98988530	ENSG00000075415.8
12	98989564	98989586	PXP	1	12:98989605-98989634	ENSG00000075415.8
12	98995147	98995184	PXP	2	12:98995290-98995304,12:98995337-98995366	ENSG00000075415.8
12	98995310	98995341	ORE,PXP	1,1	12:98995337-9899536612:98995290-98995304	ENSG00000075415.8
12	99018220	99018246	ORE	1	12:99018191-99018253	ENSG00000166130.10
12	100562610	100562665	ORF	1	12:100562595-100562656	ENSG00000238105.3
12	100661322	100661367	PXP	1	12:100661426-100661440	ENSG00000136021.13
12	100890807	100890852	ORE,PXP	1,1	12:100890822-10089085812:100890884-100890911	ENSG00000012504.9
12	100913140	100913164	ORE	1	12:100913155-100913183	ENSG00000012504.9
12	100934635	100934681	ORE	1	12:100934616-100934706	ENSG00000012504.9
12	100936216	100936258	PXP	1	12:100936472-100936499	ENSG00000012504.9
12	100937159	100937187	CRO,PXP	1,3	12:100937161-10093718712:100937024-100937047,12:100937358-100937394,12:100937108-100937116	ENSG00000012504.9
12	100937353	100937379	ORE,PXP	1,1	12:100937358-10093739412:100937161-100937187	ENSG00000012504.9
12	100937468	100937502	PXP	1	12:100937358-100937394	ENSG00000012504.9
12	100937617	100937638	PXP	1	12:100937358-100937394	ENSG00000012504.9
12	100941165	100941223	ORE,PXP	1,2	12:100941158-10094123412:100940968-100941014,12:100941326-100941345	ENSG00000012504.9
12	100941325	100941349	CRO,PXP	1,1	12:100941326-10094134512:100941158-100941234	ENSG00000012504.9
12	100941406	100941414	PXP	2	12:100941326-100941345,12:100941158-100941234	ENSG00000012504.9
12	100943159	100943192	ORE	1	12:100943155-100943199	ENSG00000012504.9
12	100947794	100947849	CRO,PXP	1,1	12:100947801-10094784912:100947903-100947970	ENSG00000012504.9
12	100951848	100951864	ORE	1	12:100951850-100951870	ENSG00000012504.9
12	100952532	100952598	CRO,ORE,PXP	1,1,1	12:100952542-10095257212:100952594-10095263612:100952695-100952733	ENSG00000012504.9
12	100952819	100952859	CRO,PXP	1,3	12:100952822-10095285612:100952956-100952979,12:100952594-100952636,12:100952695-100952733	ENSG00000012504.9
12	100952956	100952996	CRO,PXP	1,2	12:100952956-10095297912:100952822-100952856,12:100952695-100952733	ENSG00000012504.9
12	102092598	102092628	ORE	1	12:102092617-102092669	ENSG00000111666.6
12	102094481	102094511	PXP	1	12:102094284-102094309	ENSG00000111666.6
12	102101128	102101145	PXP	1	12:102101078-102101112	ENSG00000111666.6
12	102108360	102108408	ORE	1	12:102108396-102108424	ENSG00000111666.6
12	102110499	102110538	CRO,PXP	1,1	12:102110506-10211052912:102110564-102110585	ENSG00000111666.6
12	102110552	102110588	CRO,PXP	1,1	12:102110564-10211058512:102110506-102110529	ENSG00000111666.6
12	102114013	102114028	ORF	1	12:102113993-102114022	ENSG00000111666.6
12	102116946	102116974	PXP	1	12:102117082-102117096	ENSG00000111666.6
12	102271882	102271886	ORF	1	12:102271859-102271886	ENSG00000136048.9
12	102308059	102308097	ORE	1	12:102308066-102308099	ENSG00000136048.9
12	103243786	103243811	PXP	3	12:103243954-103243988,12:103243767-103243775,12:103243535-103243579	ENSG00000171759.4
12	103245294	103245305	PXP	1	12:103245379-103245409	ENSG00000171759.4
12	103245377	103245403	ORE	1	12:103245379-103245409	ENSG00000171759.4
12	103246858	103246909	CRO	1	12:103246861-103246904	ENSG00000171759.4
12	103247165	103247223	ORE	1	12:103247166-103247235	ENSG00000171759.4
12	103248230	103248284	CRO,PXP	1,4	12:103248238-10324827112:103248184-103248209,12:103248486-103248525,12:103248041-103248064,12:103248087-103248094	ENSG00000171759.4
12	103248428	103248543	CRO,PXP	1,2	12:103248486-10324852512:103248553-103248578,12:103248238-103248271	ENSG00000171759.4
12	103248548	103248594	CRO,PXP	1,2	12:103248553-10324857812:103248819-103248872,12:103248486-103248525	ENSG00000171759.4
12	103248732	103248768	PXP	3	12:103248819-103248872,12:103248553-103248578,12:103248486-103248525	ENSG00000171759.4
12	103248844	103248885	ORF	1	12:103248819-103248872	ENSG00000171759.4
12	103257128	103257170	ORF	1	12:103257127-103257137	ENSG00000171759.4
12	103259049	103259099	CRO	1	12:103259056-103259090	ENSG00000171759.4
12	103259453	103259462	ORE,PXP	1,1	12:103259458-10325950112:103259576-103259605	ENSG00000171759.4
12	103296369	103296383	ORF	1	12:103296349-103296380	ENSG00000171759.4
12	103302301	103302331	ORF	1	12:103302279-103302312	ENSG00000171759.4
12	103304597	103304636	ORE,PXP	1,2	12:103304574-10330464212:103304530-103304542,12:103304748-103304792	ENSG00000171759.4
12	104325299	104325388	ORE	1	12:104325298-104325401	ENSG00000166598.8
12	104326061	104326083	ORE	1	12:104326054-104326158	ENSG00000166598.8
12	104326620	104326645	ORE	1	12:104326612-104326646	ENSG00000166598.8
12	104326660	104326720	PXP	1	12:104326612-104326646	ENSG00000166598.8
12	104327732	104327790	CRO	1	12:104327733-104327788	ENSG00000166598.8
12	104327795	104327838	PXP	1	12:104327733-104327788	ENSG00000166598.8
12	104327912	104327981	PXP	1	12:104327733-104327788	ENSG00000166598.8
12	104358290	104358337	PXP	1	12:104358464-104358468	ENSG00000204954.5
12	104359219	104359269	CRO,PXP	1,1	12:104359223-10435925912:104359384-104359412	ENSG00000204954.5
12	104374003	104374047	ORE	1	12:104374032-104374055	ENSG00000139372.10
12	104376414	104376435	ORE	1	12:104376418-104376447	ENSG00000139372.10
12	104376565	104376607	PXP	1	12:104376418-104376447	ENSG00000139372.10
12	104694073	104694114	PXP	2	12:104694318-104694339,12:104694144-104694159	ENSG00000198431.11
12	104733605	104733637	ORE	1	12:104733591-104733643	ENSG00000198431.11
12	104742882	104742913	ORE,PXP	1,1	12:104742906-10474291912:104742646-104742665	ENSG00000198431.11
12	105510651	105510688	PXP	1	12:105510578-105510603	ENSG00000136051.9
12	105549088	105549125	ORE	1	12:105549016-105549134	ENSG00000136051.9
12	106632284	106632371	CRO	1	12:106632284-106632308	ENSG00000136026.9
12	106632584	106632599	PXP	1	12:106632669-106632708	ENSG00000136026.9
12	106632667	106632732	CRO	1	12:106632669-106632708	ENSG00000136026.9
12	107350165	107350172	ORE	1	12:107350160-107350173	ENSG00000151135.5
12	107350552	107350586	PXP	1	12:107350757-107350790	ENSG00000151135.5
12	107364962	107365127	CRO	2	12:107365063-107365114,12:107364979-107365018	ENSG00000151135.5
12	107378998	107379010	PXP	2	12:107379067-107379126,12:107378741-107378755	ENSG00000120832.5
12	107747393	107747452	ORE	1	12:107747448-107747476	ENSG00000151136.10
12	107787134	107787146	ORF,PXP	1,1	12:107787130-10778714312:107786931-107786964	ENSG00000151136.10
12	108937987	108938010	ORF,PXP	1,1	12:108937979-10893800012:108938108-108938116	ENSG00000075856.7
12	108957944	108957991	CRO	1	12:108957947-108957957	ENSG00000136003.11
12	109039482	109039524	ORF,PXP	1,1	12:109039480-10903952312:109039320-109039348	ENSG00000110880.6
12	109039538	109039590	PXP	2	12:109039480-109039523,12:109039320-109039348	ENSG00000110880.6
12	109041088	109041116	ORF	1	12:109041071-109041115	ENSG00000110880.6
12	109045339	109045373	ORF	1	12:109045334-109045371	ENSG00000110880.6
12	109085900	109085965	CRO	1	12:109085907-109085931	ENSG00000110880.6
12	109124328	109124332	PXP	1	12:109124401-109124447	ENSG00000110880.6
12	109124352	109124394	PXP	1	12:109124401-109124447	ENSG00000110880.6
12	109124675	109124714	PXP	1	12:109124401-109124447	ENSG00000110880.6
12	109209477	109209511	ORF	1	12:109209456-109209486	ENSG00000084112.10
12	109592434	109592477	CRO	1	12:109592453-109592466	ENSG00000076555.11
12	109994429	109994474	ORF	1	12:109994424-109994463	ENSG00000139428.7
12	109995520	109995546	PXP	1	12:109995395-109995411	ENSG00000139428.7
12	109995800	109995859	ORF	1	12:109995791-109995836	ENSG00000139428.7
12	109998748	109998774	ORF	1	12:109998710-109998753	ENSG00000139428.7
12	110018712	110018747	ORE,PXP	1,1	12:110018715-11001875412:110018850-110018876	ENSG00000110921.7
12	110018840	110018877	CRO,PXP	1,1	12:110018850-11001887612:110018715-110018754	ENSG00000110921.7
12	110024972	110025014	PXP	1	12:110025088-110025110	ENSG00000110921.7
12	110026272	110026306	PXP	1	12:110026331-110026341	ENSG00000110921.7
12	110027715	110027761	ORE	1	12:110027711-110027785	ENSG00000110921.7
12	110028810	110028820	ORE	1	12:110028786-110028824	ENSG00000110921.7
12	110719425	110719585	CRO,PXP	2,1	12:110719534-110719561,12:110719439-11071948012:110719667-110719713	ENSG00000174437.12
12	110719640	110719661	PXP	3	12:110719667-110719713,12:110719534-110719561,12:110719439-110719480	ENSG00000174437.12
12	110729890	110729925	ORE,PXP	1,1	12:110729902-11072993112:110729824-110729856	ENSG00000174437.12
12	110765360	110765406	ORE	1	12:110765372-110765475	ENSG00000174437.12
12	110771827	110771870	ORF,PXP	1,1	12:110771815-11077185312:110771921-110771942	ENSG00000174437.12
12	110771898	110771932	ORE,PXP	1,1	12:110771921-11077194212:110771815-110771853	ENSG00000174437.12
12	110785228	110785253	ORE	1	12:110785251-110785275	ENSG00000174437.12
12	110785463	110785475	PXP	1	12:110785251-110785275	ENSG00000174437.12
12	110786400	110786454	PXP	1	12:110786292-110786313	ENSG00000174437.12
12	110816187	110816214	PXP	1	12:110816294-110816310	ENSG00000196510.8
12	110816297	110816321	ORF	1	12:110816294-110816310	ENSG00000196510.8
12	110838944	110838987	ORF,PXP	1,1	12:110838939-11083898012:110839133-110839152	ENSG00000196510.8 ENSG00000258210.1
12	110841118	110841153	ORF,PXP	1,1	12:110841115-11084115112:110841216-110841279	ENSG00000196510.8 ENSG00000258210.1
12	110841216	110841294	CRO,PXP	1,1	12:110841216-11084127912:110841115-110841151	ENSG00000196510.8 ENSG00000258210.1
12	110939643	110939803	CRO	2	12:110939734-110939754,12:110939659-110939694	ENSG00000111237.14 ENSG00000151164.14
12	110939860	110939894	PXP	2	12:110939734-110939754,12:110939659-110939694	ENSG00000111237.14 ENSG00000151164.14
12	110971471	110971495	PXP	1	12:110971275-110971283	ENSG00000196850.4
12	110971861	110971875	PXP	1	12:110971814-110971837	ENSG00000196850.4
12	110972985	110973011	ORF	1	12:110972962-110972999	ENSG00000196850.4
12	111169670	111169707	ORF	1	12:111169662-111169703	ENSG00000186298.7
12	111180458	111180499	PXP	1	12:111180590-111180656	ENSG00000186298.7
12	111180514	111180574	PXP	1	12:111180590-111180656	ENSG00000186298.7
12	111180592	111180663	ORF	1	12:111180590-111180656	ENSG00000186298.7
12	111858631	111858668	PXP	1	12:111858505-111858522	ENSG00000111252.6
12	112006304	112006340	PXP	1	12:112006358-112006386	ENSG00000204842.10
12	112006419	112006443	PXP	2	12:112006358-112006386,12:112006619-112006640	ENSG00000204842.10
12	112008511	112008538	ORF,PXP	1,2	12:112008510-11200853612:112008381-112008411,12:112008318-112008337	ENSG00000204842.10
12	112010668	112010709	ORE	1	12:112010684-112010716	ENSG00000204842.10
12	112019198	112019214	ORE	1	12:112019175-112019228	ENSG00000238168.4 ENSG00000204842.10
12	112019281	112019327	PXP	1	12:112019175-112019228	ENSG00000238168.4 ENSG00000204842.10
12	112019457	112019484	PXP	2	12:112019576-112019651,12:112019175-112019228	ENSG00000238168.4 ENSG00000204842.10
12	112019647	112019652	ORF	1	12:112019576-112019651	ENSG00000238168.4 ENSG00000204842.10
12	112034292	112034355	ORE	1	12:112034291-112034359	ENSG00000204842.10
12	112035412	112035453	ORF	1	12:112035385-112035414	ENSG00000204842.10
12	112229392	112229444	ORF	1	12:112229383-112229405	ENSG00000111275.8 ENSG00000257767.2
12	112247370	112247399	PXP	1	12:112247527-112247544	ENSG00000111275.8
12	112332644	112332647	PXP	1	12:112332638-112332639	ENSG00000089022.9
12	112460467	112460601	ORE	1	12:112460478-112460609	ENSG00000089248.6
12	112486160	112486177	PXP	1	12:112485947-112485981	ENSG00000111300.5
12	112492341	112492382	CRO	1	12:112492351-112492365	ENSG00000111300.5
12	112516010	112516013	ORE	1	12:112515991-112516046	ENSG00000111300.5
12	112846118	112846147	CRO,PXP	1,1	12:112846124-11284613612:112846223-112846242	ENSG00000089009.11
12	112847058	112847122	PXP	1	12:112847204-112847241	ENSG00000089009.11
12	112946249	112946257	PXP	1	12:112946266-112946269	ENSG00000179295.11
12	114256596	114256625	ORF	1	12:114256547-114256610	ENSG00000122965.6
12	114256634	114256639	PXP	1	12:114256547-114256610	ENSG00000122965.6
12	114385988	114386025	PXP	1	12:114386043-114386050	ENSG00000122965.6
12	114387558	114387570	ORE	1	12:114387555-114387585	ENSG00000122965.6
12	115113657	115113690	ORE,PXP	1,1	12:115113662-11511369612:115113515-115113557	ENSG00000135111.10
12	115117635	115117670	ORE	1	12:115117619-115117678	ENSG00000135111.10
12	115117690	115117714	PXP	1	12:115117619-115117678	ENSG00000135111.10
12	116529731	116529749	PXP	1	12:116529595-116529618	ENSG00000123066.3
12	116588123	116588144	PXP	1	12:116588345-116588382	ENSG00000123066.3
12	116598973	116599016	PXP	1	12:116598873-116598890	ENSG00000123066.3
12	116606320	116606347	ORE	1	12:116606346-116606364	ENSG00000123066.3
12	116614936	116614956	ORE,PXP	1,1	12:116614938-11661496312:116615176-116615202	ENSG00000258337.1 ENSG00000123066.3
12	116624540	116624549	ORF	1	12:116624509-116624542	ENSG00000123066.3
12	116626507	116626528	PXP	1	12:116626479-116626502	ENSG00000123066.3
12	116627267	116627275	ORE	1	12:116627268-116627282	ENSG00000123066.3
12	116634887	116634937	CRO,PXP	1,1	12:116634908-11663492312:116635112-116635151	ENSG00000123066.3
12	116635120	116635154	ORF,PXP	1,1	12:116635112-11663515112:116634908-116634923	ENSG00000123066.3
12	116637554	116637569	ORE	1	12:116637535-116637578	ENSG00000123066.3
12	116640475	116640525	CRO	1	12:116640485-116640525	ENSG00000123066.3
12	116644133	116644165	ORE	1	12:116644164-116644174	ENSG00000123066.3
12	116655539	116655601	CRO	1	12:116655544-116655546	ENSG00000123066.3
12	116657367	116657399	CRO	1	12:116657372-116657392	ENSG00000123066.3
12	116671587	116671628	ORE,PXP	1,1	12:116671619-11667163812:116671549-116671575	ENSG00000123066.3
12	116672573	116672592	PXP	1	12:116672730-116672754	ENSG00000123066.3
12	116672722	116672768	CRO	1	12:116672730-116672754	ENSG00000123066.3
12	117351125	117351150	PXP	1	12:117351151-117351165	ENSG00000174989.8
12	117479459	117479507	CRO,ORE	1,1	12:117479459-11747949212:117479504-117479523	ENSG00000088992.13
12	117484671	117484710	PXP	1	12:117484764-117484797	ENSG00000088992.13
12	117486072	117486145	PXP	1	12:117485853-117485904	ENSG00000088992.13
12	117499473	117499506	ORF	1	12:117499449-117499492	ENSG00000088992.13
12	117515032	117515058	PXP	1	12:117514986-117515021	ENSG00000088992.13
12	117534882	117534909	PXP	1	12:117534844-117534862	ENSG00000088992.13
12	118582685	118582730	PXP	1	12:118582898-118582945	ENSG00000089220.4
12	118582847	118582868	PXP	1	12:118582898-118582945	ENSG00000089220.4
12	118582901	118582931	ORE	1	12:118582898-118582945	ENSG00000089220.4
12	118583050	118583074	PXP	3	12:118583199-118583222,12:118582898-118582945,12:118583283-118583366	ENSG00000089220.4
12	118583207	118583222	ORF,PXP	1,1	12:118583199-11858322212:118583283-118583366	ENSG00000089220.4
12	120112941	120112963	PXP	1	12:120112998-120113022	ENSG00000111725.6
12	120533021	120533060	CRO	1	12:120533021-120533059	ENSG00000111737.7
12	120578218	120578234	ORE	1	12:120578193-120578252	ENSG00000089154.6
12	120591956	120591964	PXP	1	12:120591843-120591876	ENSG00000089154.6
12	120592679	120592719	ORF	1	12:120592674-120592719	ENSG00000089154.6
12	120594897	120594926	PXP	1	12:120594933-120594984	ENSG00000089154.6
12	120600034	120600076	ORE,PXP	1,1	12:120600047-12060007812:120599907-120599949	ENSG00000089154.6
12	120600132	120600171	PXP	2	12:120599907-120599949,12:120600047-120600078	ENSG00000089154.6
12	120606413	120606439	PXP	2	12:120606458-120606518,12:120606262-120606329	ENSG00000089154.6
12	120607811	120607830	ORE,PXP	1,1	12:120607795-12060797612:120607676-120607705	ENSG00000089154.6
12	120607865	120607907	ORE,PXP	1,1	12:120607795-12060797612:120607676-120607705	ENSG00000089154.6
12	120607916	120607992	ORF,PXP	1,1	12:120607795-12060797612:120607676-120607705	ENSG00000089154.6
12	120635372	120635419	CRO,PXP	1,1	12:120635382-12063539212:120635483-120635541	ENSG00000089157.11
12	120649858	120649865	PXP	2	12:120649653-120649667,12:120650084-120650127	ENSG00000255857.1 ENSG00000089159.11
12	120899665	120899700	PXP	1	12:120899726-120899761	ENSG00000111786.4
12	121134740	121134755	ORE	1	12:121134750-121134757	ENSG00000256364.1 ENSG00000110917.3
12	121137057	121137104	ORE,ORF,PXP	1,1,1	12:121137081-12113712412:121137029-12113705812:121136882-121136910	ENSG00000256364.1 ENSG00000110917.3
12	121324648	121324668	PXP	1	12:121324446-121324475	ENSG00000157837.11
12	121339831	121339859	PXP	1	12:121339926-121339949	ENSG00000157837.11
12	121341206	121341245	ORF,PXP	1,1	12:121341200-12134121612:121341029-121341097	ENSG00000157837.11
12	121341371	121341378	PXP	1	12:121341200-121341216	ENSG00000157837.11
12	121415918	121415949	PXP	1	12:121416070-121416176	ENSG00000241388.3
12	121416117	121416200	ORF	1	12:121416070-121416176	ENSG00000135100.13 ENSG00000241388.3
12	121416449	121416552	CRO,ORE	1,1	12:121416482-12141649112:121416526-121416568	ENSG00000135100.13 ENSG00000241388.3
12	121416724	121416783	PXP	1	12:121416526-121416568	ENSG00000135100.13 ENSG00000241388.3
12	121417294	121417329	PXP	2	12:121417362-121417411,12:121417539-121417595	ENSG00000135100.13 ENSG00000241388.3
12	121417362	121417399	ORE,PXP	1,1	12:121417362-12141741112:121417539-121417595	ENSG00000135100.13 ENSG00000241388.3
12	121417426	121417509	PXP	2	12:121417362-121417411,12:121417539-121417595	ENSG00000135100.13 ENSG00000241388.3
12	121417545	121417614	ORF,PXP	1,1	12:121417539-12141759512:121417362-121417411	ENSG00000135100.13 ENSG00000241388.3
12	121417783	121417812	PXP	1	12:121417539-121417595	ENSG00000135100.13 ENSG00000241388.3
12	121417980	121417993	PXP	1	12:121418089-121418104	ENSG00000135100.13 ENSG00000241388.3
12	121418058	121418089	ORE	1	12:121418089-121418104	ENSG00000135100.13 ENSG00000241388.3
12	121436468	121436519	ORE	1	12:121436497-121436524	ENSG00000135100.13
12	121677820	121677838	PXP	2	12:121678047-121678054,12:121677851-121677891	ENSG00000110931.14
12	121677882	121677889	ORE,PXP	1,1	12:121677851-12167789112:121678047-121678054	ENSG00000110931.14
12	121682607	121682622	ORE	1	12:121682594-121682633	ENSG00000110931.14
12	121683272	121683300	PXP	1	12:121683495-121683534	ENSG00000110931.14
12	121769040	121769113	ORF	1	12:121769038-121769055	ENSG00000089053.8
12	121769207	121769234	PXP	1	12:121769038-121769055	ENSG00000089053.8
12	121771711	121771722	PXP	1	12:121771529-121771573	ENSG00000089053.8
12	121783975	121784019	ORE	1	12:121783953-121784053	ENSG00000089053.8
12	121784212	121784218	PXP	1	12:121783953-121784053	ENSG00000089053.8
12	121838709	121838714	ORE,PXP	1,2	12:121838704-12183874312:121838444-121838478,12:121838879-121838913	ENSG00000170633.12
12	121891711	121891747	ORF	1	12:121891694-121891747	ENSG00000089094.12
12	122193637	122193653	ORE,PXP	1,2	12:122193652-12219367912:122193888-122193974,12:122193752-122193767	ENSG00000188735.8
12	122208639	122208663	PXP	2	12:122208671-122208674,12:122208533-122208594	ENSG00000188735.8
12	122230603	122230657	CRO	1	12:122230645-122230648	ENSG00000139725.3
12	122236111	122236154	ORF	1	12:122236105-122236143	ENSG00000139725.3 ENSG00000272849.1 ENSG00000212694.4
12	122236304	122236342	PXP	4	12:122236105-122236143,12:122236404-122236405,12:122236444-122236445,12:122236457-122236512	ENSG00000139725.3 ENSG00000272849.1 ENSG00000212694.4
12	122236460	122236521	ORF,PXP	1,2	12:122236457-12223651212:122236404-122236405,12:122236444-122236445	ENSG00000139725.3 ENSG00000272849.1 ENSG00000212694.4
12	122236610	122236632	PXP	3	12:122236404-122236405,12:122236444-122236445,12:122236457-122236512	ENSG00000139725.3 ENSG00000272849.1 ENSG00000212694.4
12	122237028	122237055	ORE	1	12:122237026-122237059	ENSG00000139725.3 ENSG00000272849.1 ENSG00000212694.4
12	122237323	122237353	PXP	1	12:122237426-122237461	ENSG00000139725.3 ENSG00000272849.1 ENSG00000212694.4
12	122237428	122237469	ORF	1	12:122237426-122237461	ENSG00000139725.3 ENSG00000272849.1 ENSG00000212694.4
12	122239876	122239939	ORE,PXP	1,1	12:122239908-12223995312:122239866-122239868	ENSG00000139725.3 ENSG00000272849.1 ENSG00000212694.4
12	122839586	122839614	ORE	1	12:122839581-122839623	ENSG00000130779.15
12	122963577	122963587	PXP	1	12:122963524-122963561	ENSG00000033030.9
12	122968317	122968345	ORE	1	12:122968314-122968347	ENSG00000033030.9
12	122971435	122971462	PXP	1	12:122971679-122971703	ENSG00000033030.9
12	122971501	122971526	PXP	1	12:122971679-122971703	ENSG00000033030.9
12	122971606	122971637	PXP	1	12:122971679-122971703	ENSG00000033030.9
12	123005422	123005451	ORE,PXP	1,1	12:123005421-12300546012:123005242-123005306	ENSG00000111011.13
12	123005816	123005856	ORF	1	12:123005795-123005829	ENSG00000111011.13
12	123066993	123067029	ORE	1	12:123067011-123067092	ENSG00000184445.7
12	123238456	123238486	ORE,PXP	1,1	12:123238468-12323851712:123238662-123238723	ENSG00000139726.6
12	123238659	123238720	ORE,PXP	1,2	12:123238662-12323872312:123238468-123238517,12:123238820-123238895	ENSG00000139726.6
12	123246059	123246092	PXP	1	12:123246258-123246304	ENSG00000139726.6
12	123353525	123353526	PXP	1	12:123353408-123353419	ENSG00000139722.2
12	123367669	123367696	ORF	1	12:123367642-123367677	ENSG00000139722.2
12	123464090	123464154	ORE,PXP	1,1	12:123464108-12346417412:123463923-123463959	ENSG00000256028.2 ENSG00000150967.13 ENSG00000111325.12
12	123556188	123556204	PXP	1	12:123556354-123556359	ENSG00000090975.8
12	123779736	123779775	PXP	2	12:123779869-123779886,12:123779569-123779581	ENSG00000139697.7
12	123780522	123780550	PXP	1	12:123780283-123780306	ENSG00000139697.7
12	123810374	123810389	PXP	1	12:123810091-123810133	ENSG00000139697.7
12	124004099	124004124	ORE	1	12:124004053-124004135	ENSG00000188026.7
12	124004154	124004183	PXP	1	12:124004053-124004135	ENSG00000188026.7
12	124008509	124008549	ORF,PXP	1,1	12:124008507-12400852312:124008575-124008593	ENSG00000188026.7
12	124081417	124081419	PXP	1	12:124081498-124081546	ENSG00000086598.6
12	124082153	124082196	PXP	3	12:124082245-124082280,12:124082295-124082374,12:124082414-124082441	ENSG00000086598.6
12	124082255	124082274	ORE,PXP	1,3	12:124082245-12408228012:124082295-124082374,12:124082414-124082441,12:124082482-124082514	ENSG00000086598.6
12	124082286	124082342	ORE,PXP	1,3	12:124082295-12408237412:124082245-124082280,12:124082414-124082441,12:124082482-124082514	ENSG00000086598.6
12	124082406	124082447	CRO,PXP	1,3	12:124082414-12408244112:124082245-124082280,12:124082295-124082374,12:124082482-124082514	ENSG00000086598.6
12	124082475	124082517	CRO,PXP	1,3	12:124082482-12408251412:124082245-124082280,12:124082295-124082374,12:124082414-124082441	ENSG00000086598.6
12	124092475	124092496	ORE	1	12:124092462-124092500	ENSG00000111364.11
12	124498735	124498792	ORE	1	12:124498745-124498840	ENSG00000179195.11 ENSG00000178882.9
12	124841582	124841597	PXP	1	12:124841451-124841458	ENSG00000196498.9
12	124845161	124845188	ORE	1	12:124845161-124845199	ENSG00000196498.9
12	124845641	124845665	ORF	1	12:124845631-124845663	ENSG00000196498.9
12	124846429	124846467	ORF,PXP	1,1	12:124846426-12484646512:124846492-124846518	ENSG00000196498.9
12	124850208	124850236	ORE	1	12:124850223-124850253	ENSG00000196498.9
12	124850466	124850482	PXP	2	12:124850690-124850724,12:124850223-124850253	ENSG00000196498.9
12	124852997	124853024	ORE	1	12:124852975-124853040	ENSG00000196498.9
12	124855480	124855485	ORE	1	12:124855464-124855490	ENSG00000196498.9
12	124945997	124946013	PXP	1	12:124945985-124945987	ENSG00000196498.9
12	124990968	124990980	PXP	1	12:124990789-124990806	ENSG00000196498.9
12	124994397	124994398	ORE	1	12:124994363-124994408	ENSG00000196498.9
12	124995231	124995252	PXP	1	12:124995169-124995179	ENSG00000196498.9
12	125011186	125011216	PXP	1	12:125011375-125011395	ENSG00000196498.9
12	125028883	125028889	PXP	1	12:125029114-125029136	ENSG00000196498.9
12	125043647	125043670	ORE	1	12:125043658-125043690	ENSG00000196498.9
12	125043884	125043934	PXP	1	12:125043658-125043690	ENSG00000196498.9
12	125048712	125048727	ORE	1	12:125048725-125048746	ENSG00000196498.9
12	125265825	125265876	CRO,PXP	1,1	12:125265837-12526585612:125265971-125266011	ENSG00000073060.11
12	125266018	125266062	PXP	2	12:125265837-125265856,12:125265971-125266011	ENSG00000073060.11
12	125269609	125269669	ORE,PXP	1,1	12:125269627-12526967212:125269841-125269911	ENSG00000073060.11
12	125269693	125269767	PXP	2	12:125269841-125269911,12:125269627-125269672	ENSG00000073060.11
12	125269843	125269931	ORF,PXP	1,2	12:125269841-12526991112:125270014-125270052,12:125269627-125269672	ENSG00000073060.11
12	125293150	125293172	ORF	1	12:125293142-125293164	ENSG00000073060.11
12	125312169	125312172	ORE	1	12:125312170-125312240	ENSG00000073060.11
12	125312807	125312838	ORF	1	12:125312802-125312829	ENSG00000073060.11
12	125313490	125313521	PXP	1	12:125313719-125313738	ENSG00000073060.11
12	125314710	125314715	PXP	1	12:125314931-125314945	ENSG00000073060.11
12	125314833	125314881	PXP	1	12:125314931-125314945	ENSG00000073060.11
12	125316177	125316224	ORE,PXP	1,1	12:125316138-12531622512:125316343-125316367	ENSG00000073060.11
12	125324141	125324191	ORE,PXP	1,1	12:125324149-12532419812:125324106-125324110	ENSG00000073060.11
12	125326567	125326583	PXP	1	12:125326347-125326407	ENSG00000073060.11
12	125326977	125327066	PXP	2	12:125327088-125327089,12:125327256-125327269	ENSG00000073060.11
12	125327269	125327298	ORF,PXP	1,1	12:125327256-12532726912:125327088-125327089	ENSG00000073060.11
12	125328653	125328679	PXP	1	12:125328876-125328926	ENSG00000073060.11
12	125328882	125328910	ORE	1	12:125328876-125328926	ENSG00000073060.11
12	125333818	125333864	CRO,PXP	1,1	12:125333820-12533385912:125333928-125333950	ENSG00000073060.11
12	125334146	125334192	PXP	1	12:125333928-125333950	ENSG00000073060.11
12	125338366	125338387	PXP	2	12:125338423-125338462,12:125338554-125338567	ENSG00000073060.11
12	125338421	125338465	CRO,PXP	1,1	12:125338423-12533846212:125338554-125338567	ENSG00000073060.11
12	125342028	125342043	PXP	1	12:125341879-125341905	ENSG00000073060.11
12	125345120	125345189	ORE	1	12:125345181-125345216	ENSG00000073060.11
12	125345969	125346000	PXP	2	12:125346150-125346156,12:125346211-125346246	ENSG00000073060.11
12	125346226	125346273	ORF,PXP	1,1	12:125346211-12534624612:125346150-125346156	ENSG00000073060.11
12	125346664	125346688	ORE	1	12:125346687-125346712	ENSG00000073060.11
12	125346832	125346864	PXP	1	12:125346687-125346712	ENSG00000073060.11
12	125347750	125347801	ORF	1	12:125347748-125347753	ENSG00000073060.11
12	125347851	125347914	PXP	1	12:125347748-125347753	ENSG00000073060.11
12	125398587	125398618	PXP	1	12:125398799-125398844	ENSG00000150991.10
12	125398634	125398661	PXP	1	12:125398799-125398844	ENSG00000150991.10
12	125398764	125398943	CRO,PXP	1,1	12:125398799-12539884412:125398991-125399054	ENSG00000150991.10
12	125398974	125399113	CRO,PXP	1,1	12:125398991-12539905412:125398799-125398844	ENSG00000150991.10
12	125578326	125578352	PXP	1	12:125578451-125578478	ENSG00000081760.12
12	125603495	125603531	ORE	1	12:125603507-125603552	ENSG00000081760.12
12	129296251	129296252	PXP	1	12:129296480-129296494	ENSG00000139370.6
12	129298286	129298298	PXP	1	12:129298256-129298280	ENSG00000139370.6
12	129306956	129306982	ORF	1	12:129306951-129306962	ENSG00000139370.6
12	131357423	131357466	ORF,PXP	1,1	12:131357406-13135746112:131357545-131357560	ENSG00000132341.7
12	131357547	131357581	ORF,PXP	1,2	12:131357545-13135756012:131357406-131357461,12:131357806-131357846	ENSG00000132341.7
12	131361067	131361127	CRO	1	12:131361080-131361113	ENSG00000132341.7
12	132195687	132195749	ORF	1	12:132195672-132195716	ENSG00000061936.5
12	132198272	132198308	ORE	1	12:132198268-132198317	ENSG00000061936.5
12	132198978	132198992	PXP	1	12:132199174-132199191	ENSG00000061936.5
12	132199104	132199110	PXP	1	12:132199174-132199191	ENSG00000061936.5
12	132214280	132214302	PXP	1	12:132214168-132214197	ENSG00000061936.5
12	132216825	132216844	PXP	1	12:132217044-132217096	ENSG00000061936.5
12	132237218	132237242	ORE	1	12:132237207-132237265	ENSG00000061936.5
12	132270606	132270646	ORE	1	12:132270603-132270649	ENSG00000061936.5
12	132381174	132381191	PXP	1	12:132380975-132381014	ENSG00000177169.5
12	132385495	132385538	CRO	1	12:132385512-132385533	ENSG00000177169.5
12	132387272	132387285	PXP	1	12:132387455-132387472	ENSG00000177169.5
12	132403000	132403028	PXP	1	12:132402985-132402991	ENSG00000177169.5
12	132414002	132414141	CRO,ORE,PXP	1,1,2	12:132414051-13241411812:132414138-13241417912:132413937-132413969,12:132414240-132414265	ENSG00000255992.1 ENSG00000177192.9
12	132414242	132414292	ORF,PXP	1,2	12:132414240-13241426512:132414138-132414179,12:132414051-132414118	ENSG00000177192.9
12	132487972	132488012	CRO	1	12:132487974-132487996	ENSG00000183495.9
12	132540500	132540509	PXP	1	12:132540544-132540595	ENSG00000183495.9
12	132563332	132563357	PXP	1	12:132563291-132563328	ENSG00000183495.9 ENSG00000257000.1
12	132570951	132570994	PXP	1	12:132571209-132571227	ENSG00000185684.8
12	132571022	132571069	PXP	1	12:132571209-132571227	ENSG00000185684.8
12	132587021	132587022	ORE	1	12:132586964-132587025	ENSG00000185684.8
12	132599461	132599464	PXP	1	12:132599331-132599336	ENSG00000185684.8
12	132599884	132599895	PXP	1	12:132599833-132599879	ENSG00000185684.8
12	133107031	133107071	PXP	1	12:133106823-133106837	ENSG00000112787.8
12	133125540	133125589	CRO	1	12:133125556-133125588	ENSG00000112787.8
12	133126572	133126585	PXP	1	12:133126814-133126850	ENSG00000112787.8
12	133126810	133126846	ORE	1	12:133126814-133126850	ENSG00000112787.8
12	133127054	133127083	PXP	1	12:133126814-133126850	ENSG00000112787.8
12	133135168	133135192	ORF	1	12:133135162-133135185	ENSG00000112787.8
12	133142646	133142663	PXP	2	12:133142668-133142686,12:133142556-133142581	ENSG00000112787.8
12	133142773	133142787	PXP	2	12:133142668-133142686,12:133142556-133142581	ENSG00000112787.8
12	133201762	133201803	PXP	1	12:133201897-133201932	ENSG00000177084.12
12	133295800	133295849	PXP	1	12:133296046-133296074	ENSG00000247077.2 ENSG00000176894.5
12	133319244	133319279	CRO,PXP	1,2	12:133319268-13331926912:133319210-133319215,12:133319341-133319369	ENSG00000176915.10
12	133319295	133319344	ORE,PXP	1,2	12:133319341-13331936912:133319210-133319215,12:133319268-133319269	ENSG00000176915.10
12	133336010	133336053	ORE	1	12:133335996-133336069	ENSG00000176915.10
12	133337429	133337487	ORE,PXP	1,2	12:133337464-13333750112:133337287-133337314,12:133337365-133337415	ENSG00000176915.10
12	133345780	133345807	PXP	1	12:133345875-133345900	ENSG00000090615.8
12	133345883	133345887	ORE	1	12:133345875-133345900	ENSG00000090615.8
12	133346042	133346077	PXP	1	12:133345875-133345900	ENSG00000090615.8
12	133347898	133347929	ORF,PXP	1,2	12:133347883-13334792512:133347937-133347980,12:133347775-133347803	ENSG00000090615.8
12	133347946	133347991	ORF,PXP	1,2	12:133347937-13334798012:133347775-133347803,12:133347883-133347925	ENSG00000090615.8
12	133348602	133348633	PXP	1	12:133348418-133348459	ENSG00000090615.8
12	133349353	133349430	CRO,ORF	1,1	12:133349392-13334940712:133349316-133349353	ENSG00000090615.8
12	133369174	133369209	CRO	1	12:133369190-133369201	ENSG00000090615.8
12	133369374	133369375	PXP	1	12:133369190-133369201	ENSG00000090615.8
12	133370338	133370391	PXP	1	12:133370518-133370544	ENSG00000090615.8
12	133370439	133370447	PXP	1	12:133370518-133370544	ENSG00000090615.8
12	133399936	133399957	ORF,PXP	1,1	12:133399896-13339994912:133399793-133399797	ENSG00000090615.8 ENSG00000072609.13
12	133401839	133401880	ORE,PXP	1,1	12:133401836-13340188412:133401961-133402012	ENSG00000090615.8 ENSG00000072609.13
12	133401979	133402011	ORE,PXP	1,1	12:133401961-13340201212:133401836-133401884	ENSG00000090615.8 ENSG00000072609.13
12	133403825	133403839	PXP	1	12:133403687-133403688	ENSG00000090615.8 ENSG00000072609.13
12	133404674	133404689	PXP	4	12:133404707-133404762,12:133404535-133404608,12:133404836-133404843,12:133404613-133404644	ENSG00000090615.8 ENSG00000072609.13
12	133404731	133404789	ORF,PXP	1,3	12:133404707-13340476212:133404535-133404608,12:133404836-133404843,12:133404613-133404644	ENSG00000090615.8 ENSG00000072609.13
12	133404821	133404875	CRO,PXP	1,3	12:133404836-13340484312:133404707-133404762,12:133404535-133404608,12:133404613-133404644	ENSG00000090615.8 ENSG00000072609.13
12	133404925	133404952	PXP	2	12:133404707-133404762,12:133404836-133404843	ENSG00000090615.8 ENSG00000072609.13
12	133440919	133440928	ORE	1	12:133440867-133440932	ENSG00000072609.13
12	133510102	133510150	ORE	1	12:133510146-133510165	ENSG00000196458.6 ENSG00000072609.13
12	133530364	133530408	CRO,PXP	1,1	12:133530388-13353040712:133530480-133530504	ENSG00000196458.6 ENSG00000072609.13
12	133530516	133530525	PXP	2	12:133530388-133530407,12:133530480-133530504	ENSG00000196458.6 ENSG00000072609.13
12	133530550	133530560	PXP	2	12:133530388-133530407,12:133530480-133530504	ENSG00000196458.6 ENSG00000072609.13
12	133614153	133614215	PXP	1	12:133614288-133614317	ENSG00000198040.6
12	133615773	133615810	PXP	1	12:133615918-133615958	ENSG00000198040.6
13	20250817	20250855	PXP	2	13:20250765-20250804,13:20250651-20250672	ENSG00000121390.13
13	20259344	20259387	PXP	1	13:20259304-20259329	ENSG00000121390.13
13	20259411	20259413	PXP	1	13:20259304-20259329	ENSG00000121390.13
13	20264743	20264760	PXP	1	13:20264831-20264899	ENSG00000121390.13
13	20264856	20264889	ORE	1	13:20264831-20264899	ENSG00000121390.13
13	20266821	20266868	CRO,PXP	1,2	13:20266823-2026686113:20266872-20266908,13:20266771-20266793	ENSG00000121390.13
13	20279919	20279970	PXP	1	13:20280095-20280143	ENSG00000121390.13
13	20280131	20280138	ORE	1	13:20280095-20280143	ENSG00000121390.13
13	20280823	20280824	PXP	1	13:20280977-20281011	ENSG00000121390.13
13	20281058	20281081	PXP	2	13:20281083-20281133,13:20280977-20281011	ENSG00000121390.13
13	20292430	20292460	ORF,PXP	1,1	13:20292421-2029243313:20292587-20292600	ENSG00000121390.13
13	20292548	20292572	PXP	2	13:20292421-20292433,13:20292587-20292600	ENSG00000121390.13
13	20294083	20294112	PXP	1	13:20294022-20294070	ENSG00000121390.13
13	20295502	20295563	ORF	1	13:20295490-20295533	ENSG00000121390.13
13	20298062	20298138	ORE	1	13:20298061-20298139	ENSG00000121390.13
13	20302412	20302454	PXP	1	13:20302476-20302525	ENSG00000121390.13
13	20302545	20302575	PXP	1	13:20302476-20302525	ENSG00000121390.13
13	20312496	20312513	PXP	1	13:20312376-20312410	ENSG00000121390.13
13	20532946	20532978	CRO	1	13:20532949-20532977	ENSG00000121741.12
13	20580602	20580640	ORE	1	13:20580607-20580656	ENSG00000121741.12
13	20597508	20597522	PXP	1	13:20597589-20597615	ENSG00000121741.12
13	20617833	20617867	PXP	2	13:20617794-20617811,13:20618027-20618040	ENSG00000121741.12
13	20617984	20618039	ORE,PXP	1,1	13:20618027-2061804013:20617794-20617811	ENSG00000121741.12
13	20623093	20623134	PXP	1	13:20622866-20622889	ENSG00000121741.12
13	21094587	21094595	PXP	1	13:21094763-21094797	ENSG00000165475.9
13	21094749	21094801	CRO	1	13:21094763-21094797	ENSG00000165475.9
13	21363934	21363981	ORF	1	13:21363910-21363969	ENSG00000132953.12
13	21404370	21404383	PXP	1	13:21404287-21404295	ENSG00000132953.12
13	21436268	21436324	CRO	1	13:21436278-21436294	ENSG00000132953.12
13	21476411	21476448	PXP	1	13:21476225-21476233	ENSG00000132953.12
13	21584422	21584445	PXP	1	13:21584511-21584564	ENSG00000150457.7 ENSG00000233851.1
13	21589172	21589214	PXP	1	13:21588952-21588970	ENSG00000150457.7 ENSG00000233851.1
13	21950667	21950694	ORF	1	13:21950631-21950670	ENSG00000180776.11
13	22032095	22032123	PXP	1	13:22032304-22032314	ENSG00000180776.11
13	24152082	24152135	ORE,PXP	1,1	13:24152077-2415213713:24151929-24151938	ENSG00000127863.11
13	24152729	24152731	ORE	1	13:24152684-24152744	ENSG00000127863.11
13	24157812	24157842	ORF,PXP	1,1	13:24157787-2415781613:24157689-24157704	ENSG00000127863.11
13	24201660	24201700	ORE	1	13:24201671-24201709	ENSG00000127863.11
13	24227811	24227832	ORE,PXP	1,1	13:24227800-2422783713:24227662-24227682	ENSG00000127863.11
13	24231477	24231496	ORE	1	13:24231458-24231515	ENSG00000127863.11
13	24248120	24248132	PXP	1	13:24248346-24248366	ENSG00000127863.11
13	24248337	24248371	CRO	1	13:24248346-24248366	ENSG00000127863.11
13	24250010	24250073	ORE	1	13:24250063-24250080	ENSG00000127863.11
13	24740493	24740513	ORE	1	13:24740486-24740528	ENSG00000182957.11 ENSG00000273167.1
13	25025146	25025199	CRO	1	13:25025162-25025186	ENSG00000102699.5 ENSG00000205822.6
13	25081489	25081515	PXP	2	13:25081629-25081659,13:25081575-25081593	ENSG00000102699.5 ENSG00000205822.6
13	25086431	25086442	ORF	1	13:25086391-25086434	ENSG00000102699.5 ENSG00000205822.6
13	25463897	25463907	PXP	1	13:25464100-25464111	ENSG00000151849.10
13	25466076	25466083	ORE	1	13:25466058-25466100	ENSG00000151849.10
13	25885248	25885269	ORE	1	13:25885249-25885270	ENSG00000139496.11
13	26828339	26828413	CRO	1	13:26828359-26828394	ENSG00000132964.7
13	26854484	26854501	PXP	1	13:26854546-26854572	ENSG00000132964.7
13	27250529	27250546	ORF	1	13:27250504-27250539	ENSG00000132970.8
13	27250702	27250707	PXP	1	13:27250504-27250539	ENSG00000132970.8
13	27640907	27640955	ORF	1	13:27640898-27640953	ENSG00000152484.9
13	27745184	27745226	ORE	1	13:27745182-27745228	ENSG00000152484.9
13	27745433	27745467	PXP	1	13:27745182-27745228	ENSG00000152484.9
13	28152837	28152872	PXP	1	13:28152965-28152966	ENSG00000139517.6
13	28186417	28186448	ORE	1	13:28186413-28186471	ENSG00000139517.6
13	28186579	28186585	PXP	1	13:28186413-28186471	ENSG00000139517.6
13	28189133	28189150	PXP	1	13:28189255-28189286	ENSG00000139517.6
13	28189285	28189296	ORF	1	13:28189255-28189286	ENSG00000139517.6
13	28189686	28189696	ORE	1	13:28189674-28189705	ENSG00000139517.6
13	28194264	28194328	PXP	1	13:28194120-28194126	ENSG00000139517.6
13	28195045	28195086	ORE	1	13:28195055-28195099	ENSG00000186184.11
13	28195139	28195192	PXP	1	13:28195055-28195099	ENSG00000186184.11
13	28197232	28197322	CRO	1	13:28197272-28197298	ENSG00000186184.11
13	28796483	28796524	PXP	1	13:28796534-28796557	ENSG00000152520.9
13	28801247	28801282	ORE	1	13:28801270-28801344	ENSG00000152520.9
13	28801550	28801565	PXP	1	13:28801270-28801344	ENSG00000152520.9
13	30136185	30136231	PXP	1	13:30136170-30136179	ENSG00000139514.8
13	30139690	30139736	PXP	1	13:30139938-30139972	ENSG00000139514.8
13	30140170	30140171	PXP	1	13:30139938-30139972	ENSG00000139514.8
13	30147981	30148034	ORF	1	13:30147978-30148013	ENSG00000139514.8
13	30169194	30169217	PXP	1	13:30169343-30169370	ENSG00000139514.8
13	30169353	30169392	ORF	1	13:30169343-30169370	ENSG00000139514.8
13	30416214	30416233	ORE,PXP	1,1	13:30416212-3041624113:30416108-30416127	ENSG00000122042.9
13	30423663	30423708	PXP	1	13:30423539-30423562	ENSG00000122042.9
13	31038564	31038565	PXP	1	13:31038602-31038604	ENSG00000189403.10
13	31192357	31192396	ORF	1	13:31192331-31192396	ENSG00000132952.7
13	31192533	31192559	PXP	1	13:31192331-31192396	ENSG00000132952.7
13	31197964	31197986	PXP	1	13:31197890-31197895	ENSG00000132952.7
13	32998465	32998536	PXP	2	13:32998363-32998406,13:32998446-32998459	ENSG00000139597.12
13	32999372	32999450	CRO,PXP	1,1	13:32999377-3299941013:32999312-32999350	ENSG00000270008.1 ENSG00000139597.12
13	32999533	32999554	PXP	2	13:32999377-32999410,13:32999312-32999350	ENSG00000270008.1 ENSG00000139597.12
13	33000553	33000561	ORE,PXP	1,1	13:33000548-3300056513:33000695-33000723	ENSG00000270008.1 ENSG00000139597.12
13	33000716	33000731	ORF,PXP	1,1	13:33000695-3300072313:33000548-33000565	ENSG00000270008.1 ENSG00000139597.12
13	33069507	33069560	ORE	1	13:33069505-33069561	ENSG00000244754.4
13	33079154	33079169	ORF	1	13:33079140-33079158	ENSG00000244754.4
13	33087969	33088002	PXP	1	13:33088031-33088039	ENSG00000244754.4
13	33106202	33106252	PXP	1	13:33106098-33106168	ENSG00000244754.4
13	33109826	33109843	PXP	3	13:33109983-33110004,13:33109884-33109939,13:33110041-33110131	ENSG00000244754.4
13	33109908	33109943	ORF,PXP	1,2	13:33109884-3310993913:33109983-33110004,13:33110041-33110131	ENSG00000244754.4
13	33111097	33111156	CRO	1	13:33111105-33111145	ENSG00000244754.4
13	33160646	33160698	CRO	1	13:33160647-33160686	ENSG00000083642.14
13	33160825	33160840	PXP	2	13:33160647-33160686,13:33160979-33161006	ENSG00000083642.14
13	33780331	33780390	ORF	1	13:33780304-33780349	ENSG00000133121.16
13	33786306	33786364	CRO	1	13:33786312-33786362	ENSG00000133121.16
13	33792542	33792586	ORF,PXP	1,2	13:33792537-3379255313:33792693-33792737,13:33792616-33792637	ENSG00000133121.16
13	33796678	33796699	PXP	1	13:33796733-33796751	ENSG00000133121.16
13	33798581	33798624	CRO,PXP	1,1	13:33798581-3379859213:33798738-33798783	ENSG00000133121.16
13	33801798	33801842	PXP	1	13:33801646-33801671	ENSG00000133121.16
13	33802726	33802754	ORF	1	13:33802703-33802735	ENSG00000133121.16
13	33806011	33806054	PXP	1	13:33805987-33805994	ENSG00000133121.16
13	33812195	33812224	ORE	1	13:33812221-33812264	ENSG00000133121.16
13	33820525	33820593	ORE,PXP	1,1	13:33820524-3382059413:33820458-33820506	ENSG00000133121.16
13	33826756	33826774	PXP	2	13:33826571-33826606,13:33826691-33826711	ENSG00000133121.16
13	33830530	33830552	ORF,PXP	1,1	13:33830478-3383054613:33830621-33830633	ENSG00000133121.16
13	33838321	33838360	ORE	1	13:33838326-33838363	ENSG00000133121.16
13	33840862	33840879	PXP	1	13:33840766-33840840	ENSG00000133121.16
13	33844766	33844791	PXP	1	13:33844999-33845059	ENSG00000133121.16
13	33846044	33846075	ORE	1	13:33846054-33846093	ENSG00000236581.4 ENSG00000133121.16
13	33848989	33849023	PXP	1	13:33849115-33849166	ENSG00000236581.4 ENSG00000133121.16
13	33850037	33850080	CRO,PXP	1,1	13:33850038-3385007013:33850149-33850197	ENSG00000236581.4 ENSG00000133121.16
13	33855413	33855416	PXP	2	13:33855208-33855229,13:33855376-33855400	ENSG00000236581.4 ENSG00000133121.16
13	33859203	33859240	CRO	1	13:33859208-33859221	ENSG00000133121.16
13	33864884	33864912	ORE	1	13:33864857-33864913	ENSG00000133121.16
13	33923854	33923898	ORE	1	13:33923853-33923914	ENSG00000133121.16
13	33937686	33937704	ORF	1	13:33937656-33937694	ENSG00000230490.2
13	33984069	33984083	PXP	1	13:33984055-33984068	ENSG00000230490.2
13	34208537	34208572	ORF	1	13:34208530-34208557	ENSG00000230490.2
13	34211000	34211033	ORF	1	13:34210994-34211026	ENSG00000230490.2
13	34226166	34226181	ORE	1	13:34226156-34226193	ENSG00000230490.2
13	34407902	34407924	PXP	1	13:34408081-34408160	ENSG00000133119.8
13	34409603	34409678	ORE,ORF	1,1	13:34409617-3440970913:34409553-34409608	ENSG00000133119.8
13	34411286	34411328	PXP	1	13:34411065-34411084	ENSG00000133119.8
13	34431550	34431602	PXP	1	13:34431610-34431631	ENSG00000133119.8
13	34438253	34438288	PXP	1	13:34438132-34438153	ENSG00000133119.8
13	34444683	34444712	ORE	1	13:34444670-34444730	ENSG00000133119.8
13	34446326	34446365	ORE	1	13:34446354-34446407	ENSG00000133119.8
13	34452722	34452782	CRO,PXP	1,1	13:34452724-3445277413:34452582-34452633	ENSG00000133119.8
13	34495525	34495533	PXP	2	13:34495623-34495645,13:34495550-34495555	ENSG00000133119.8
13	34497455	34497498	PXP	1	13:34497367-34497391	ENSG00000133119.8
13	34501504	34501540	ORE	1	13:34501485-34501575	ENSG00000133119.8
13	34510186	34510233	ORE	1	13:34510220-34510293	ENSG00000133119.8
13	34510283	34510299	ORF	1	13:34510220-34510293	ENSG00000133119.8
13	37393438	37393497	ORF	1	13:37393430-37393487	ENSG00000133111.3
13	37393819	37393849	PXP	1	13:37393755-37393759	ENSG00000133111.3
13	37493889	37493920	ORE	1	13:37493918-37493957	ENSG00000120693.9
13	37574967	37575040	CRO,PXP	1,1	13:37574984-3757501813:37575135-37575219	ENSG00000120699.8
13	37575141	37575205	ORE,PXP	1,1	13:37575135-3757521913:37574984-37575018	ENSG00000120699.8
13	38936182	38936193	PXP	1	13:38935919-38936006	ENSG00000120686.7
13	39618090	39618093	ORE	1	13:39618092-39618116	ENSG00000188811.8
13	39622563	39622598	PXP	1	13:39622308-39622336	ENSG00000188811.8
13	41146918	41146919	PXP	2	13:41146661-41146678,13:41146972-41147006	ENSG00000150907.6
13	41146973	41147013	ORF	1	13:41146972-41147006	ENSG00000150907.6
13	41151248	41151288	ORF	1	13:41151247-41151281	ENSG00000150907.6
13	41161234	41161239	ORE,PXP	1,1	13:41161207-4116124113:41161377-41161386	ENSG00000150907.6
13	41164181	41164227	ORE	1	13:41164176-41164234	ENSG00000150907.6
13	41175222	41175265	CRO	1	13:41175230-41175260	ENSG00000150907.6
13	41179832	41179841	PXP	1	13:41179688-41179710	ENSG00000150907.6
13	41186779	41186821	PXP	1	13:41186742-41186778	ENSG00000150907.6
13	41201235	41201285	ORF,PXP	1,2	13:41201227-4120126913:41201312-41201363,13:41201138-41201168	ENSG00000150907.6
13	41202595	41202627	ORE	1	13:41202543-41202630	ENSG00000150907.6
13	41202814	41202850	PXP	2	13:41202543-41202630,13:41202919-41202992	ENSG00000150907.6
13	41202958	41203004	ORF	1	13:41202919-41202992	ENSG00000150907.6
13	41208275	41208314	ORE	1	13:41208265-41208329	ENSG00000150907.6
13	41211940	41211975	ORF	1	13:41211927-41211966	ENSG00000150907.6
13	41219082	41219103	PXP	1	13:41219320-41219387	ENSG00000150907.6
13	41219188	41219196	PXP	1	13:41219320-41219387	ENSG00000150907.6
13	41219430	41219437	PXP	1	13:41219320-41219387	ENSG00000150907.6
13	41226171	41226211	ORF	1	13:41226142-41226198	ENSG00000150907.6
13	41226285	41226327	PXP	1	13:41226142-41226198	ENSG00000150907.6
13	41226654	41226686	PXP	2	13:41226906-41226932,13:41226851-41226866	ENSG00000150907.6
13	41227637	41227674	ORE	1	13:41227631-41227706	ENSG00000150907.6
13	41227817	41227875	PXP	1	13:41227631-41227706	ENSG00000150907.6
13	41239087	41239133	CRO	1	13:41239095-41239118	ENSG00000150907.6
13	41239198	41239207	PXP	2	13:41239395-41239436,13:41239095-41239118	ENSG00000150907.6
13	41239310	41239337	PXP	3	13:41239395-41239436,13:41239095-41239118,13:41239469-41239492	ENSG00000150907.6
13	41239387	41239413	ORE,PXP	1,1	13:41239395-4123943613:41239469-41239492	ENSG00000150907.6
13	41239553	41239572	PXP	2	13:41239395-41239436,13:41239469-41239492	ENSG00000150907.6
13	41368564	41368594	CRO	1	13:41368566-41368567	ENSG00000102743.10
13	41602359	41602405	PXP	1	13:41602168-41602190	ENSG00000120690.9
13	41616031	41616045	PXP	1	13:41616009-41616026	ENSG00000120690.9
13	41627611	41627615	PXP	1	13:41627654-41627732	ENSG00000120690.9
13	41627678	41627722	ORE	1	13:41627654-41627732	ENSG00000120690.9
13	41629343	41629372	PXP	2	13:41629587-41629606,13:41629483-41629535	ENSG00000120690.9
13	41633826	41633893	CRO,PXP	1,1	13:41633839-4163387113:41633732-41633777	ENSG00000120690.9
13	41634710	41634759	ORF	1	13:41634698-41634714	ENSG00000120690.9
13	41635711	41635749	CRO	1	13:41635718-41635749	ENSG00000120690.9 ENSG00000120688.7
13	45911350	45911402	CRO,PXP	1,1	13:45911371-4591139713:45911452-45911506	ENSG00000199477.1 ENSG00000133112.12
13	45911508	45911524	PXP	3	13:45911452-45911506,13:45911635-45911649,13:45911371-45911397	ENSG00000199477.1 ENSG00000133112.12
13	45912793	45912834	ORE	1	13:45912802-45912891	ENSG00000133112.12
13	45913669	45913738	ORE	1	13:45913695-45913740	ENSG00000133112.12
13	45915762	45915833	ORE,PXP	1,1	13:45915786-4591584513:45915979-45916037	ENSG00000170919.11
13	45925940	45925947	PXP	1	13:45925746-45925803	ENSG00000170919.11
13	45933208	45933226	PXP	1	13:45932970-45933007	ENSG00000170919.11
13	45937192	45937196	PXP	1	13:45937247-45937264	ENSG00000170919.11
13	45939752	45939780	PXP	2	13:45939784-45939812,13:45939531-45939580	ENSG00000170919.11
13	45946181	45946205	PXP	1	13:45946214-45946271	ENSG00000170919.11
13	45946224	45946260	ORE,PXP	1,1	13:45946214-4594627113:45946465-45946478	ENSG00000170919.11
13	45946485	45946486	PXP	2	13:45946465-45946478,13:45946214-45946271	ENSG00000170919.11
13	45946521	45946543	PXP	1	13:45946465-45946478	ENSG00000170919.11
13	45947758	45947830	PXP	1	13:45947831-45947871	ENSG00000170919.11
13	45987138	45987180	PXP	1	13:45987345-45987397	ENSG00000174032.12
13	46092219	46092239	ORE,PXP	1,1	13:46092211-4609224613:46091956-46092000	ENSG00000136152.10
13	46110044	46110092	PXP	1	13:46110269-46110306	ENSG00000136152.10 ENSG00000165837.7
13	46559471	46559491	PXP	1	13:46559702-46559726	ENSG00000123200.12
13	46626098	46626130	PXP	2	13:46625841-46625880,13:46626025-46626053	ENSG00000123200.12
13	47127938	47128002	PXP	1	13:47127868-47127913	ENSG00000136141.10
13	47128782	47128818	PXP	1	13:47128829-47128855	ENSG00000136141.10
13	47128904	47128936	PXP	1	13:47128829-47128855	ENSG00000136141.10
13	47130601	47130638	CRO	1	13:47130610-47130634	ENSG00000136141.10
13	47132535	47132538	PXP	1	13:47132364-47132375	ENSG00000136141.10
13	47138943	47138976	ORE	1	13:47138967-47138991	ENSG00000136141.10
13	47139655	47139683	PXP	1	13:47139826-47139840	ENSG00000136141.10
13	47139825	47139836	ORE	1	13:47139826-47139840	ENSG00000136141.10
13	48563020	48563075	ORF	1	13:48563018-48563035	ENSG00000136143.9
13	48669100	48669170	CRO	1	13:48669106-48669162	ENSG00000136146.10
13	48808135	48808171	PXP	1	13:48807932-48807949	ENSG00000136156.8
13	48832941	48832969	PXP	1	13:48833038-48833061	ENSG00000136156.8
13	48833026	48833072	CRO	1	13:48833038-48833061	ENSG00000136156.8
13	48959785	48959812	PXP	1	13:48959657-48959699	ENSG00000139687.9
13	49580683	49580712	PXP	1	13:49580910-49580923	ENSG00000102531.12
13	50035889	50035907	PXP	1	13:50035700-50035711	ENSG00000136169.12
13	50120191	50120215	PXP	1	13:50120259-50120264	ENSG00000136144.7
13	50262074	50262084	ORF	1	13:50262056-50262082	ENSG00000123179.9
13	50627139	50627156	ORE	1	13:50627101-50627173	ENSG00000231607.4
13	50697356	50697368	ORF	1	13:50697341-50697357	ENSG00000176124.7 ENSG00000231607.4
13	50761487	50761502	PXP	1	13:50761653-50761679	ENSG00000176124.7
13	50763882	50763915	ORF,PXP	1,1	13:50763863-5076390713:50763767-50763803	ENSG00000176124.7
13	50772621	50772641	PXP	1	13:50772801-50772820	ENSG00000176124.7
13	50772759	50772781	PXP	2	13:50772801-50772820,13:50772971-50772993	ENSG00000176124.7
13	50776714	50776829	ORE	1	13:50776781-50776887	ENSG00000176124.7
13	50777469	50777470	ORE	1	13:50777451-50777472	ENSG00000176124.7
13	50783139	50783177	PXP	1	13:50783345-50783392	ENSG00000176124.7
13	50799195	50799220	PXP	2	13:50799228-50799231,13:50799252-50799263	ENSG00000176124.7
13	50800379	50800400	ORE	1	13:50800371-50800402	ENSG00000176124.7
13	50801999	50802029	ORF,PXP	1,1	13:50801981-5080200913:50802093-50802129	ENSG00000176124.7
13	50803571	50803600	PXP	1	13:50803651-50803696	ENSG00000176124.7
13	50806572	50806602	ORE,PXP	1,1	13:50806558-5080663013:50806723-50806732	ENSG00000176124.7
13	50807405	50807427	PXP	1	13:50807192-50807205	ENSG00000176124.7
13	50809668	50809697	ORF,PXP	1,1	13:50809665-5080969713:50809574-50809590	ENSG00000176124.7
13	50810221	50810253	PXP	1	13:50810362-50810396	ENSG00000176124.7
13	50812523	50812568	ORE	1	13:50812521-50812573	ENSG00000176124.7
13	50816939	50816951	ORE,PXP	1,1	13:50816923-5081695713:50816724-50816761	ENSG00000176124.7
13	50819326	50819350	ORF	1	13:50819322-50819340	ENSG00000176124.7
13	50840958	50840965	ORE	1	13:50840912-50840967	ENSG00000176124.7
13	50845643	50845682	ORE	1	13:50845653-50845696	ENSG00000176124.7
13	50846645	50846661	ORE,PXP	1,2	13:50846658-5084670013:50846386-50846408,13:50846562-50846591	ENSG00000176124.7
13	50847899	50847910	ORE,PXP	1,1	13:50847867-5084791213:50848076-50848108	ENSG00000176124.7
13	50850901	50850935	ORE	1	13:50850917-50850947	ENSG00000176124.7
13	50861719	50861763	ORF	1	13:50861716-50861741	ENSG00000176124.7
13	50863215	50863217	PXP	1	13:50863175-50863176	ENSG00000176124.7
13	50893747	50893808	PXP	1	13:50893826-50893860	ENSG00000176124.7
13	50902638	50902676	PXP	1	13:50902388-50902411	ENSG00000176124.7
13	50916887	50916929	PXP	1	13:50916852-50916880	ENSG00000176124.7
13	51014990	51015000	PXP	1	13:51014810-51014836	ENSG00000176124.7
13	51025913	51025950	ORE,PXP	1,2	13:51025916-5102595913:51025838-51025839,13:51025864-51025887	ENSG00000176124.7
13	51026535	51026596	ORE	1	13:51026570-51026603	ENSG00000176124.7
13	51027807	51027821	ORE	1	13:51027797-51027834	ENSG00000176124.7
13	51030590	51030629	ORE	1	13:51030605-51030649	ENSG00000176124.7
13	51032143	51032191	ORF	1	13:51032113-51032162	ENSG00000176124.7
13	51036848	51036898	CRO	1	13:51036856-51036897	ENSG00000176124.7
13	51039352	51039422	PXP	1	13:51039207-51039219	ENSG00000176124.7
13	51043085	51043177	ORE	1	13:51043140-51043208	ENSG00000176124.7
13	51051261	51051263	PXP	2	13:51051040-51051045,13:51051489-51051499	ENSG00000176124.7
13	51052353	51052398	CRO	1	13:51052377-51052384	ENSG00000176124.7
13	51054020	51054039	ORE	1	13:51054034-51054062	ENSG00000176124.7
13	51062126	51062149	ORF	1	13:51062120-51062147	ENSG00000176124.7
13	51068527	51068554	PXP	1	13:51068709-51068748	ENSG00000176124.7
13	51076492	51076534	PXP	1	13:51076389-51076399	ENSG00000176124.7
13	51085144	51085181	CRO	1	13:51085151-51085172	ENSG00000176124.7
13	51090524	51090554	ORE	1	13:51090551-51090574	ENSG00000176124.7
13	51092983	51093018	PXP	1	13:51093192-51093231	ENSG00000176124.7
13	51093101	51093116	PXP	1	13:51093192-51093231	ENSG00000176124.7
13	51093184	51093210	ORE	1	13:51093192-51093231	ENSG00000176124.7
13	51094579	51094634	ORE	1	13:51094578-51094643	ENSG00000176124.7
13	51096501	51096552	ORE	1	13:51096529-51096556	ENSG00000229323.1 ENSG00000176124.7
13	51100740	51100775	PXP	1	13:51100975-51101045	ENSG00000229323.1 ENSG00000176124.7
13	51100993	51101036	ORE	1	13:51100975-51101045	ENSG00000229323.1 ENSG00000176124.7
13	51101105	51101132	PXP	1	13:51100975-51101045	ENSG00000229323.1 ENSG00000176124.7
13	51103501	51103546	PXP	1	13:51103334-51103338	ENSG00000176124.7
13	51103929	51103958	ORE	1	13:51103942-51104014	ENSG00000176124.7
13	51105979	51106010	ORE	1	13:51105994-51106024	ENSG00000176124.7
13	51106586	51106611	ORE,PXP	1,1	13:51106611-5110661713:51106767-51106788	ENSG00000176124.7
13	51110675	51110738	ORE	1	13:51110689-51110746	ENSG00000176124.7
13	51125419	51125431	PXP	2	13:51125283-51125349,13:51125622-51125648	ENSG00000176124.7
13	51132465	51132506	ORE	1	13:51132467-51132515	ENSG00000176124.7
13	51136494	51136545	ORE,PXP	1,2	13:51136434-5113655613:51136334-51136395,13:51136615-51136630	ENSG00000176124.7
13	51147492	51147521	PXP	1	13:51147592-51147645	ENSG00000176124.7
13	51147609	51147644	ORE	1	13:51147592-51147645	ENSG00000176124.7
13	51148509	51148529	PXP	1	13:51148601-51148641	ENSG00000176124.7
13	51154478	51154506	PXP	1	13:51154275-51154286	ENSG00000176124.7
13	51160231	51160274	PXP	1	13:51160450-51160513	ENSG00000176124.7
13	51163856	51163894	CRO	1	13:51163873-51163888	ENSG00000176124.7
13	51163944	51163955	PXP	1	13:51163873-51163888	ENSG00000176124.7
13	51180993	51181013	ORE	1	13:51181003-51181027	ENSG00000176124.7
13	51220406	51220469	PXP	1	13:51220610-51220650	ENSG00000176124.7
13	51220610	51220650	CRO	1	13:51220610-51220650	ENSG00000176124.7
13	51221542	51221553	ORE	1	13:51221503-51221557	ENSG00000176124.7
13	51221618	51221652	PXP	1	13:51221503-51221557	ENSG00000176124.7
13	51238806	51238858	CRO	1	13:51238823-51238830	ENSG00000176124.7
13	51240950	51240982	PXP	1	13:51240780-51240830	ENSG00000176124.7
13	51291316	51291339	PXP	1	13:51291488-51291556	ENSG00000186047.9 ENSG00000176124.7
13	51959209	51959223	ORE,PXP	1,1	13:51959191-5195922813:51959311-51959317	ENSG00000102786.10
13	51965069	51965115	ORE	1	13:51965111-51965118	ENSG00000102786.10
13	51971627	51971679	ORE	1	13:51971667-51971710	ENSG00000102786.10
13	51978550	51978670	ORF	1	13:51978540-51978661	ENSG00000102786.10
13	51980746	51980771	PXP	1	13:51980843-51980874	ENSG00000102786.10
13	52013008	52013050	ORF,PXP	1,1	13:52012971-5201303213:52012945-52012961	ENSG00000102786.10
13	52016594	52016626	ORF	1	13:52016570-52016621	ENSG00000102786.10
13	52016897	52016930	PXP	1	13:52016985-52017014	ENSG00000102786.10
13	52017000	52017011	ORE	1	13:52016985-52017014	ENSG00000102786.10
13	52023460	52023467	ORE	1	13:52023450-52023473	ENSG00000102786.10
13	52025746	52025777	ORF,PXP	1,1	13:52025742-5202577313:52025633-52025670	ENSG00000102786.10
13	52159262	52159317	CRO	1	13:52159288-52159316	ENSG00000139668.7
13	52178062	52178090	ORE,PXP	1,1	13:52178061-5217811713:52177976-52177996	ENSG00000139668.7
13	52180411	52180441	CRO	1	13:52180420-52180439	ENSG00000139668.7
13	52188564	52188605	CRO	1	13:52188565-52188598	ENSG00000139668.7
13	52276002	52276036	CRO	1	13:52276021-52276025	ENSG00000139668.7
13	52327206	52327265	ORE,PXP	1,1	13:52327192-5232731113:52327391-52327479	ENSG00000139668.7
13	52329163	52329171	PXP	2	13:52328919-52328934,13:52329116-52329132	ENSG00000139668.7
13	52355407	52355414	PXP	1	13:52355584-52355613	ENSG00000102796.6
13	52512026	52512058	ORF	1	13:52512003-52512038	ENSG00000123191.9
13	52519342	52519360	PXP	2	13:52519195-52519233,13:52519116-52519162	ENSG00000123191.9
13	52533904	52533946	PXP	1	13:52533735-52533792	ENSG00000123191.9
13	52536443	52536462	PXP	1	13:52536559-52536570	ENSG00000123191.9
13	52542908	52542929	ORE,PXP	1,1	13:52542928-5254295113:52542698-52542714	ENSG00000123191.9
13	52569918	52569924	ORE	1	13:52569906-52569956	ENSG00000123191.9
13	52573750	52573781	CRO	1	13:52573750-52573769	ENSG00000123191.9
13	52584273	52584286	ORE,PXP	1,1	13:52584266-5258429613:52584334-52584377	ENSG00000123191.9
13	52729583	52729609	PXP	1	13:52729766-52729769	ENSG00000136098.12
13	52730712	52730722	PXP	2	13:52730861-52730876,13:52730675-52730698	ENSG00000136098.12
13	52731076	52731099	PXP	1	13:52730861-52730876	ENSG00000136098.12
13	52732818	52732841	ORF	1	13:52732809-52732819	ENSG00000136098.12
13	52733176	52733215	CRO,PXP	1,1	13:52733177-5273321013:52733280-52733288	ENSG00000136098.12
13	52733427	52733446	PXP	2	13:52733280-52733288,13:52733177-52733210	ENSG00000136098.12
13	52988681	52988715	PXP	1	13:52988748-52988778	ENSG00000136100.8
13	52988764	52988799	ORF,PXP	1,1	13:52988748-5298877813:52988997-52989023	ENSG00000136100.8
13	52993091	52993121	PXP	1	13:52993031-52993057	ENSG00000136100.8
13	75858891	75858897	PXP	1	13:75859088-75859133	ENSG00000136111.8
13	75886669	75886693	PXP	2	13:75886699-75886743,13:75886513-75886544	ENSG00000136111.8
13	75892373	75892418	ORE,PXP	1,1	13:75892407-7589244913:75892152-75892179	ENSG00000136111.8
13	75949056	75949083	ORF	1	13:75949049-75949079	ENSG00000136111.8
13	75949598	75949630	PXP	1	13:75949773-75949784	ENSG00000225203.2 ENSG00000136111.8
13	75949793	75949801	PXP	1	13:75949773-75949784	ENSG00000225203.2 ENSG00000136111.8
13	75962142	75962160	PXP	1	13:75962198-75962273	ENSG00000136111.8
13	75965121	75965146	ORF,PXP	1,1	13:75965070-7596513313:75965264-75965299	ENSG00000136111.8
13	75967368	75967413	ORE	1	13:75967358-75967424	ENSG00000136111.8
13	75973625	75973642	ORE	1	13:75973631-75973652	ENSG00000136111.8
13	75975048	75975076	PXP	1	13:75974919-75974937	ENSG00000136111.8
13	75977174	75977233	CRO	1	13:75977204-75977229	ENSG00000136111.8
13	75977287	75977356	PXP	1	13:75977204-75977229	ENSG00000136111.8
13	75982158	75982181	ORE	1	13:75982175-75982231	ENSG00000136111.8
13	75989428	75989459	PXP	2	13:75989635-75989678,13:75989572-75989599	ENSG00000136111.8
13	75995413	75995462	ORE,PXP	1,2	13:75995407-7599546813:75995360-75995372,13:75995544-75995556	ENSG00000136111.8
13	76000553	76000580	PXP	3	13:76000600-76000638,13:76000704-76000773,13:76000787-76000797	ENSG00000136111.8
13	76000710	76000728	ORE,PXP	1,2	13:76000704-7600077313:76000600-76000638,13:76000787-76000797	ENSG00000136111.8
13	76001752	76001793	ORE,PXP	1,1	13:76001756-7600181413:76001832-76001842	ENSG00000136111.8
13	76003078	76003136	ORE,ORF	1,1	13:76003126-7600317013:76003034-76003089	ENSG00000136111.8
13	76004961	76005029	CRO,PXP	1,1	13:76004983-7600498513:76004926-76004960	ENSG00000136111.8
13	76007373	76007416	ORF,PXP	1,1	13:76007367-7600741613:76007287-76007319	ENSG00000136111.8
13	76022004	76022039	PXP	1	13:76021967-76022002	ENSG00000136111.8
13	76023302	76023338	ORF	1	13:76023268-76023327	ENSG00000136111.8
13	76023487	76023493	PXP	2	13:76023268-76023327,13:76023617-76023659	ENSG00000136111.8
13	76023626	76023670	ORF	1	13:76023617-76023659	ENSG00000136111.8
13	76024864	76024917	ORE,PXP	1,1	13:76024846-7602492513:76024949-76024953	ENSG00000136111.8
13	76027365	76027404	ORE,PXP	1,1	13:76027400-7602742913:76027586-76027607	ENSG00000136111.8
13	76031580	76031662	PXP	1	13:76031668-76031713	ENSG00000136111.8
13	76033332	76033342	ORE,PXP	1,3	13:76033308-7603335413:76033087-76033138,13:76033360-76033407,13:76033169-76033181	ENSG00000136111.8
13	76036013	76036026	PXP	1	13:76035911-76035949	ENSG00000136111.8
13	76036641	76036676	PXP	1	13:76036899-76036964	ENSG00000136111.8
13	76036906	76036979	ORF,PXP	1,1	13:76036899-7603696413:76037133-76037154	ENSG00000136111.8
13	76037940	76037968	ORF,PXP	1,2	13:76037906-7603795513:76038198-76038206,13:76038057-76038087	ENSG00000136111.8
13	76038216	76038227	PXP	2	13:76038198-76038206,13:76038057-76038087	ENSG00000136111.8
13	76038922	76038961	CRO,PXP	1,1	13:76038924-7603893113:76038835-76038865	ENSG00000136111.8
13	76039323	76039372	CRO,PXP	1,1	13:76039325-7603933313:76039460-76039466	ENSG00000136111.8
13	76039679	76039713	ORF,PXP	1,1	13:76039675-7603971013:76039460-76039466	ENSG00000136111.8
13	76039756	76039777	PXP	1	13:76039675-76039710	ENSG00000136111.8
13	76042144	76042167	ORF	1	13:76042102-76042147	ENSG00000136111.8
13	76042203	76042208	PXP	1	13:76042102-76042147	ENSG00000136111.8
13	76047874	76047899	ORE	1	13:76047809-76047913	ENSG00000136111.8
13	76048095	76048117	PXP	2	13:76047809-76047913,13:76048138-76048191	ENSG00000136111.8
13	76049181	76049205	PXP	3	13:76049319-76049337,13:76049258-76049293,13:76049214-76049218	ENSG00000136111.8
13	76049252	76049301	CRO,PXP	1,3	13:76049258-7604929313:76049477-76049486,13:76049319-76049337,13:76049214-76049218	ENSG00000136111.8
13	76050591	76050609	PXP	1	13:76050805-76050833	ENSG00000136111.8
13	76052108	76052144	ORE,PXP	1,2	13:76052130-7605219413:76052236-76052246,13:76052046-76052082	ENSG00000136111.8
13	76052166	76052206	ORF,PXP	1,2	13:76052130-7605219413:76052236-76052246,13:76052046-76052082	ENSG00000136111.8
13	76052255	76052274	PXP	3	13:76052236-76052246,13:76052046-76052082,13:76052130-76052194	ENSG00000136111.8
13	76052357	76052367	PXP	3	13:76052236-76052246,13:76052605-76052633,13:76052130-76052194	ENSG00000136111.8
13	76052399	76052432	PXP	3	13:76052236-76052246,13:76052605-76052633,13:76052130-76052194	ENSG00000136111.8
13	76053237	76053272	PXP	1	13:76053328-76053362	ENSG00000136111.8
13	76054985	76055021	ORF,PXP	1,3	13:76054979-7605501313:76055134-76055143,13:76054822-76054842,13:76055168-76055184	ENSG00000136111.8
13	76055127	76055219	CRO,PXP	2,1	13:76055134-76055143,13:76055168-7605518413:76054979-76055013	ENSG00000136111.8
13	76055282	76055327	PXP	2	13:76055134-76055143,13:76055168-76055184	ENSG00000136111.8
13	76211346	76211382	CRO	1	13:76211353-76211373	ENSG00000261553.1 ENSG00000136153.15
13	76386136	76386197	PXP	1	13:76386243-76386283	ENSG00000136153.15
13	76398170	76398182	PXP	1	13:76398390-76398419	ENSG00000136153.15
13	76398537	76398539	PXP	1	13:76398390-76398419	ENSG00000136153.15
13	76403027	76403065	ORE	1	13:76403042-76403106	ENSG00000136153.15
13	76408433	76408490	CRO	1	13:76408453-76408468	ENSG00000136153.15
13	76410737	76410766	PXP	1	13:76410908-76410925	ENSG00000136153.15
13	76413740	76413768	ORE	1	13:76413723-76413831	ENSG00000136153.15
13	76413880	76413920	PXP	1	13:76413723-76413831	ENSG00000136153.15
13	76417673	76417681	PXP	1	13:76417441-76417446	ENSG00000136153.15
13	76419049	76419102	ORE	1	13:76419079-76419147	ENSG00000136153.15
13	76430915	76430982	ORE,PXP	1,1	13:76430945-7643099713:76431019-76431030	ENSG00000136153.15
13	79232930	79232969	PXP	1	13:79233009-79233037	ENSG00000152193.7
13	79233100	79233136	PXP	1	13:79233009-79233037	ENSG00000152193.7
13	79895689	79895741	PXP	1	13:79895833-79895873	ENSG00000139746.11
13	79954915	79954924	PXP	2	13:79954892-79954907,13:79954851-79954873	ENSG00000139746.11
13	79959966	79959996	ORE	1	13:79959993-79960000	ENSG00000139746.11
13	79967673	79967714	ORE	1	13:79967677-79967748	ENSG00000139746.11
13	79976008	79976046	ORF	1	13:79975969-79976036	ENSG00000139746.11
13	79976558	79976575	PXP	2	13:79976777-79976860,13:79976616-79976623	ENSG00000139746.11
13	79976748	79976752	PXP	3	13:79976916-79976922,13:79976777-79976860,13:79976616-79976623	ENSG00000139746.11
13	79977891	79977901	ORE	1	13:79977864-79977903	ENSG00000139746.11
13	79978831	79978878	CRO	1	13:79978842-79978844	ENSG00000139746.11
13	79980040	79980070	PXP	2	13:79979785-79979818,13:79980092-79980121	ENSG00000139746.11
13	79980091	79980173	CRO	1	13:79980092-79980121	ENSG00000139746.11
13	92001655	92001680	ORE	1	13:92001651-92001683	ENSG00000215417.6
13	92003287	92003305	PXP	1	13:92003137-92003175	ENSG00000215417.6
13	93896105	93896149	PXP	1	13:93896284-93896316	ENSG00000183098.6
13	93920478	93920517	PXP	1	13:93920681-93920699	ENSG00000183098.6
13	93920691	93920705	ORF,PXP	1,1	13:93920681-9392069913:93920766-93920770	ENSG00000183098.6
13	94005509	94005517	PXP	1	13:94005432-94005449	ENSG00000183098.6
13	94249160	94249192	PXP	1	13:94249312-94249340	ENSG00000183098.6
13	94249705	94249721	PXP	1	13:94249731-94249738	ENSG00000183098.6
13	94266761	94266783	ORF,PXP	1,1	13:94266752-9426677413:94266596-94266686	ENSG00000183098.6
13	94297344	94297385	ORE,PXP	1,1	13:94297342-9429739913:94297594-94297613	ENSG00000183098.6
13	94329824	94329863	PXP	1	13:94330087-94330103	ENSG00000183098.6
13	94680216	94680258	ORF	1	13:94680189-94680247	ENSG00000183098.6
13	94821197	94821218	PXP	1	13:94821109-94821136	ENSG00000236520.2 ENSG00000183098.6
13	96256386	96256428	ORF	1	13:96256374-96256423	ENSG00000134874.13
13	96443420	96443469	ORE	1	13:96443457-96443513	ENSG00000102580.10
13	97874835	97874877	PXP	3	13:97874747-97874774,13:97874703-97874715,13:97874631-97874645	ENSG00000139793.14
13	97895778	97895807	ORE	1	13:97895710-97895823	ENSG00000139793.14
13	97916962	97917025	CRO	1	13:97916975-97917003	ENSG00000139793.14
13	97934031	97934034	PXP	1	13:97933791-97933809	ENSG00000139793.14
13	97939353	97939429	ORE	1	13:97939393-97939441	ENSG00000139793.14
13	97943283	97943302	PXP	3	13:97943061-97943108,13:97943423-97943455,13:97943353-97943404	ENSG00000139793.14
13	97943317	97943403	ORE,PXP	1,1	13:97943353-9794340413:97943423-97943455	ENSG00000139793.14
13	97953345	97953393	PXP	1	13:97953169-97953187	ENSG00000139793.14
13	97954724	97954741	PXP	1	13:97954667-97954721	ENSG00000139793.14
13	97967986	97967997	PXP	2	13:97967824-97967892,13:97967771-97967786	ENSG00000139793.14
13	98028222	98028262	PXP	1	13:98028314-98028373	ENSG00000139793.14
13	98644643	98644713	CRO	1	13:98644675-98644709	ENSG00000065150.14
13	98662372	98662429	ORE	1	13:98662410-98662435	ENSG00000065150.14
13	98664503	98664534	ORE	1	13:98664500-98664536	ENSG00000065150.14
13	98796488	98796584	ORE	1	13:98796556-98796604	ENSG00000152767.11
13	98796773	98796854	PXP	1	13:98796556-98796604	ENSG00000152767.11
13	98797151	98797180	ORE	1	13:98797144-98797185	ENSG00000152767.11
13	98797450	98797493	CRO	1	13:98797458-98797485	ENSG00000152767.11
13	98799074	98799108	ORF	1	13:98799051-98799077	ENSG00000152767.11
13	98799206	98799240	PXP	2	13:98799416-98799451,13:98799051-98799077	ENSG00000152767.11
13	98805118	98805126	PXP	1	13:98805371-98805460	ENSG00000152767.11
13	98805132	98805175	PXP	1	13:98805371-98805460	ENSG00000152767.11
13	98805359	98805394	ORE	1	13:98805371-98805460	ENSG00000152767.11
13	98806742	98806773	PXP	2	13:98806979-98806981,13:98806792-98806794	ENSG00000152767.11
13	98806808	98806827	PXP	2	13:98806979-98806981,13:98806792-98806794	ENSG00000152767.11
13	98814463	98814511	ORE	1	13:98814456-98814528	ENSG00000152767.11
13	98824424	98824475	PXP	1	13:98824609-98824631	ENSG00000152767.11
13	98824512	98824524	PXP	1	13:98824609-98824631	ENSG00000152767.11
13	98824583	98824623	ORE	1	13:98824609-98824631	ENSG00000152767.11
13	98826020	98826063	ORF	1	13:98826004-98826061	ENSG00000152767.11
13	98826220	98826265	PXP	1	13:98826004-98826061	ENSG00000152767.11
13	98831398	98831457	ORE	1	13:98831405-98831461	ENSG00000152767.11
13	98832398	98832430	PXP	1	13:98832505-98832573	ENSG00000152767.11
13	98832496	98832576	CRO	1	13:98832505-98832573	ENSG00000152767.11
13	98839730	98839798	ORE	1	13:98839739-98839848	ENSG00000152767.11
13	98843653	98843676	ORE	1	13:98843667-98843701	ENSG00000152767.11
13	98865679	98865768	CRO	1	13:98865705-98865752	ENSG00000152767.11
13	98865868	98865896	PXP	2	13:98865705-98865752,13:98866068-98866115	ENSG00000152767.11
13	98866064	98866121	CRO,PXP	1,2	13:98866068-9886611513:98866251-98866275,13:98866165-98866225	ENSG00000152767.11
13	98866147	98866313	CRO,PXP	2,1	13:98866251-98866275,13:98866165-9886622513:98866068-98866115	ENSG00000152767.11
13	98869602	98869657	CRO,PXP	1,3	13:98869629-9886965213:98869678-98869715,13:98869829-98869841,13:98869666-98869667	ENSG00000152767.11
13	98869678	98869709	ORE,PXP	1,3	13:98869678-9886971513:98869829-98869841,13:98869666-98869667,13:98869629-98869652	ENSG00000152767.11
13	98869810	98869852	CRO,PXP	1,3	13:98869829-9886984113:98869678-98869715,13:98869666-98869667,13:98869629-98869652	ENSG00000152767.11
13	98870071	98870104	PXP	2	13:98869829-98869841,13:98870216-98870236	ENSG00000152767.11
13	98870236	98870262	ORF	1	13:98870216-98870236	ENSG00000152767.11
13	98871181	98871218	PXP	2	13:98870926-98870973,13:98871364-98871412	ENSG00000152767.11
13	98871378	98871431	ORF	1	13:98871364-98871412	ENSG00000152767.11
13	98873261	98873325	ORE	1	13:98873288-98873340	ENSG00000152767.11
13	98874094	98874121	ORE	1	13:98874081-98874139	ENSG00000152767.11
13	98874583	98874618	ORE,PXP	1,1	13:98874586-9887463113:98874476-98874542	ENSG00000152767.11
13	98874715	98874736	PXP	2	13:98874586-98874631,13:98874476-98874542	ENSG00000152767.11
13	98876982	98877012	ORE	1	13:98876980-98877016	ENSG00000152767.11
13	98878357	98878397	PXP	3	13:98878305-98878339,13:98878458-98878496,13:98878191-98878215	ENSG00000152767.11
13	98878455	98878484	ORE,PXP	1,1	13:98878458-9887849613:98878305-98878339	ENSG00000152767.11
13	98879904	98879980	ORE,PXP	1,2	13:98879940-9887999713:98879853-98879890,13:98880188-98880282	ENSG00000152767.11
13	98880179	98880235	ORE,PXP	1,1	13:98880188-9888028213:98879940-98879997	ENSG00000152767.11
13	98882268	98882305	CRO,PXP	1,1	13:98882287-9888229113:98882194-98882224	ENSG00000152767.11
13	98882340	98882375	PXP	2	13:98882287-98882291,13:98882194-98882224	ENSG00000152767.11
13	98882741	98882775	PXP	1	13:98882786-98882842	ENSG00000152767.11
13	98882799	98882826	ORE	1	13:98882786-98882842	ENSG00000152767.11
13	98883143	98883163	ORE	1	13:98883141-98883181	ENSG00000152767.11
13	98883431	98883469	CRO	1	13:98883434-98883462	ENSG00000152767.11
13	98885534	98885571	PXP	2	13:98885756-98885776,13:98885329-98885354	ENSG00000152767.11
13	98889600	98889620	ORE,PXP	1,2	13:98889612-9888962713:98889765-98889772,13:98889729-98889753	ENSG00000152767.11
13	98889700	98889745	ORE,PXP	1,3	13:98889729-9888975313:98889916-98889931,13:98889765-98889772,13:98889612-98889627	ENSG00000152767.11
13	98891534	98891576	PXP	1	13:98891767-98891812	ENSG00000152767.11
13	98891759	98891806	ORE,PXP	1,4	13:98891767-9889181213:98891990-98891993,13:98891852-98891892,13:98891966-98891983,13:98892015-98892084	ENSG00000152767.11
13	98891845	98891899	CRO,PXP	1,4	13:98891852-9889189213:98891990-98891993,13:98891767-98891812,13:98891966-98891983,13:98892015-98892084	ENSG00000152767.11
13	98891949	98892075	CRO,ORE,PXP	2,1,3	13:98891990-98891993,13:98891966-9889198313:98892015-9889208413:98891767-98891812,13:98891852-98891892,13:98892148-98892243	ENSG00000152767.11
13	98892148	98892184	ORE,PXP	1,3	13:98892148-9889224313:98891990-98891993,13:98891966-98891983,13:98892015-98892084	ENSG00000152767.11
13	98892198	98892223	ORE,PXP	1,3	13:98892148-9889224313:98891990-98891993,13:98891966-98891983,13:98892015-98892084	ENSG00000152767.11
13	98892328	98892379	PXP	2	13:98892523-98892554,13:98892148-98892243	ENSG00000152767.11
13	98892521	98892548	ORE,PXP	1,1	13:98892523-9889255413:98892705-98892737	ENSG00000152767.11
13	98892603	98892635	PXP	2	13:98892523-98892554,13:98892705-98892737	ENSG00000152767.11
13	98892690	98892707	ORE,PXP	1,1	13:98892705-9889273713:98892523-98892554	ENSG00000152767.11
13	98892839	98892857	PXP	2	13:98893065-98893100,13:98892705-98892737	ENSG00000152767.11
13	98893053	98893091	ORE	1	13:98893065-98893100	ENSG00000152767.11
13	98893465	98893528	CRO	1	13:98893478-98893519	ENSG00000152767.11
13	98895319	98895341	PXP	2	13:98895537-98895551,13:98895170-98895229	ENSG00000152767.11
13	98895539	98895559	ORF	1	13:98895537-98895551	ENSG00000152767.11
13	98896596	98896632	PXP	1	13:98896789-98896800	ENSG00000152767.11
13	98899865	98899897	ORE,PXP	1,1	13:98899861-9889990413:98899978-98900057	ENSG00000152767.11
13	98899960	98900062	CRO,PXP	1,1	13:98899978-9890005713:98899861-98899904	ENSG00000152767.11
13	98900658	98900669	PXP	1	13:98900558-98900581	ENSG00000152767.11
13	98903044	98903084	ORE,PXP	1,1	13:98903082-9890308713:98903202-98903268	ENSG00000152767.11
13	98903186	98903266	ORE,PXP	1,2	13:98903202-9890326813:98903082-98903087,13:98903418-98903466	ENSG00000152767.11
13	98903417	98903454	ORE,PXP	1,2	13:98903418-9890346613:98903538-98903578,13:98903202-98903268	ENSG00000152767.11
13	98903561	98903589	ORF,PXP	1,1	13:98903538-9890357813:98903418-98903466	ENSG00000152767.11
13	98905516	98905544	PXP	1	13:98905430-98905463	ENSG00000152767.11
13	98906402	98906430	ORE	1	13:98906406-98906447	ENSG00000152767.11
13	98906798	98906855	PXP	1	13:98906888-98906895	ENSG00000152767.11
13	98907102	98907105	ORE,PXP	1,1	13:98907101-9890713013:98906888-98906895	ENSG00000152767.11
13	98907458	98907477	PXP	1	13:98907361-98907381	ENSG00000152767.11
13	98907935	98907969	PXP	1	13:98908170-98908220	ENSG00000152767.11
13	98908124	98908173	ORE	1	13:98908170-98908220	ENSG00000152767.11
13	98908313	98908345	PXP	1	13:98908170-98908220	ENSG00000152767.11
13	98908698	98908738	ORF,PXP	1,1	13:98908689-9890873613:98908626-98908643	ENSG00000152767.11
13	98909548	98909586	ORE	1	13:98909533-98909598	ENSG00000152767.11
13	98910671	98910691	PXP	1	13:98910776-98910899	ENSG00000152767.11
13	98910815	98910884	ORE	1	13:98910776-98910899	ENSG00000152767.11
13	98912160	98912216	ORE	1	13:98912178-98912222	ENSG00000152767.11
13	98913273	98913349	CRO	1	13:98913278-98913343	ENSG00000152767.11
13	98913445	98913488	PXP	1	13:98913278-98913343	ENSG00000152767.11
13	98913937	98913967	CRO,PXP	1,1	13:98913954-9891396613:98913835-98913868	ENSG00000152767.11
13	98914030	98914052	PXP	2	13:98913835-98913868,13:98913954-98913966	ENSG00000152767.11
13	98914755	98914763	PXP	1	13:98914811-98914830	ENSG00000152767.11
13	98915015	98915021	ORE,PXP	1,2	13:98915015-9891503913:98915120-98915130,13:98914811-98914830	ENSG00000152767.11
13	98918401	98918441	ORE,PXP	1,1	13:98918406-9891845613:98918321-98918355	ENSG00000152767.11
13	98918690	98918735	ORE	1	13:98918707-98918737	ENSG00000152767.11
13	98920615	98920631	ORE,PXP	1,1	13:98920620-9892068213:98920473-98920489	ENSG00000152767.11
13	98921988	98922036	ORE,PXP	1,1	13:98922008-9892205213:98922150-98922179	ENSG00000152767.11
13	98923121	98923178	ORE,PXP	1,1	13:98923129-9892321713:98923318-98923353	ENSG00000152767.11
13	98924953	98925010	ORF,PXP	1,1	13:98924915-9892500613:98925053-98925100	ENSG00000152767.11
13	98925054	98925097	ORE,PXP	1,2	13:98925053-9892510013:98925322-98925368,13:98924915-98925006	ENSG00000152767.11
13	98925152	98925180	PXP	3	13:98925322-98925368,13:98925053-98925100,13:98924915-98925006	ENSG00000152767.11
13	98925328	98925345	ORE,PXP	1,3	13:98925322-9892536813:98925053-98925100,13:98925449-98925482,13:98925571-98925585	ENSG00000152767.11
13	98925838	98925872	CRO	1	13:98925845-98925860	ENSG00000152767.11
13	98926257	98926302	ORE	1	13:98926263-98926305	ENSG00000152767.11
13	98928186	98928222	CRO	1	13:98928200-98928205	ENSG00000152767.11
13	98929045	98929101	CRO	1	13:98929046-98929075	ENSG00000152767.11
13	98929822	98929896	ORE	1	13:98929882-98929915	ENSG00000152767.11
13	98930019	98930043	PXP	1	13:98929882-98929915	ENSG00000152767.11
13	98931906	98931967	CRO,PXP	1,2	13:98931921-9893195713:98932085-98932127,13:98931980-98932019	ENSG00000152767.11
13	98932119	98932172	ORF,PXP	1,2	13:98932085-9893212713:98931921-98931957,13:98931980-98932019	ENSG00000152767.11
13	98934336	98934353	PXP	1	13:98934459-98934482	ENSG00000152767.11
13	98934427	98934500	CRO,PXP	1,1	13:98934459-9893448213:98934654-98934657	ENSG00000152767.11
13	98940907	98940999	CRO,ORE	1,1	13:98940918-9894096013:98940964-98941016	ENSG00000152767.11
13	98941431	98941452	ORF	1	13:98941417-98941451	ENSG00000152767.11
13	98941601	98941622	PXP	1	13:98941417-98941451	ENSG00000152767.11
13	98942326	98942378	PXP	1	13:98942190-98942206	ENSG00000152767.11
13	98943071	98943123	ORE,PXP	1,1	13:98943084-9894314213:98943000-98943012	ENSG00000152767.11
13	98943279	98943318	PXP	1	13:98943084-98943142	ENSG00000152767.11
13	98943897	98943922	PXP	1	13:98943794-98943816	ENSG00000152767.11
13	98945275	98945313	ORE,PXP	1,1	13:98945309-9894534713:98945530-98945572	ENSG00000152767.11
13	98945521	98945573	CRO,PXP	1,2	13:98945530-9894557213:98945652-98945692,13:98945309-98945347	ENSG00000152767.11
13	98945605	98945629	PXP	2	13:98945652-98945692,13:98945530-98945572	ENSG00000152767.11
13	98945672	98945676	ORE,PXP	1,1	13:98945652-9894569213:98945530-98945572	ENSG00000152767.11
13	98947544	98947590	ORE	1	13:98947549-98947592	ENSG00000152767.11
13	98949882	98949921	CRO	1	13:98949893-98949914	ENSG00000152767.11
13	98949976	98949999	PXP	1	13:98949893-98949914	ENSG00000152767.11
13	98951291	98951331	PXP	1	13:98951203-98951236	ENSG00000152767.11
13	98956036	98956075	ORE	1	13:98956070-98956089	ENSG00000152767.11
13	98956407	98956452	PXP	2	13:98956400-98956406,13:98956334-98956341	ENSG00000152767.11
13	98956717	98956778	ORE	1	13:98956735-98956817	ENSG00000152767.11
13	98960587	98960590	PXP	1	13:98960628-98960669	ENSG00000152767.11
13	98960620	98960671	CRO	1	13:98960628-98960669	ENSG00000152767.11
13	98961929	98961998	ORF	1	13:98961923-98961980	ENSG00000152767.11
13	98966332	98966373	ORE	1	13:98966337-98966413	ENSG00000152767.11
13	98983123	98983155	ORE	1	13:98983152-98983183	ENSG00000152767.11 ENSG00000269599.1
13	99033949	99033963	ORE	1	13:99033910-99033967	ENSG00000152767.11
13	99035651	99035692	ORE	1	13:99035648-99035714	ENSG00000152767.11
13	99036320	99036358	PXP	1	13:99036457-99036480	ENSG00000152767.11
13	99047921	99047958	PXP	1	13:99048174-99048189	ENSG00000152767.11
13	99048027	99048051	PXP	1	13:99048174-99048189	ENSG00000152767.11
13	99048094	99048114	PXP	1	13:99048174-99048189	ENSG00000152767.11
13	99048339	99048438	ORE,PXP	1,1	13:99048374-9904845313:99048174-99048189	ENSG00000152767.11
13	99048709	99048777	ORE,PXP	1,1	13:99048698-9904879713:99048883-99048897	ENSG00000152767.11
13	99049463	99049540	CRO	1	13:99049498-99049528	ENSG00000152767.11
13	99049627	99049657	PXP	1	13:99049498-99049528	ENSG00000152767.11
13	99053880	99053932	ORF,PXP	1,1	13:99053875-9905391313:99053791-99053820	ENSG00000152767.11
13	99054527	99054573	ORE,PXP	1,2	13:99054532-9905457613:99054435-99054468,13:99054626-99054711	ENSG00000152767.11
13	99054616	99054679	ORE,PXP	1,2	13:99054626-9905471113:99054435-99054468,13:99054532-99054576	ENSG00000152767.11
13	99054908	99054929	PXP	1	13:99054626-99054711	ENSG00000152767.11
13	99060242	99060293	ORE	1	13:99060263-99060334	ENSG00000152767.11
13	99069801	99069867	CRO	1	13:99069806-99069865	ENSG00000152767.11
13	99078630	99078645	PXP	1	13:99078793-99078832	ENSG00000152767.11
13	99101401	99101405	PXP	2	13:99101528-99101535,13:99101277-99101331	ENSG00000152767.11
13	99101421	99101441	PXP	2	13:99101528-99101535,13:99101277-99101331	ENSG00000152767.11
13	99108984	99109006	PXP	1	13:99108874-99108911	ENSG00000102572.10
13	99126713	99126777	ORE,PXP	1,1	13:99126721-9912678913:99126900-99126906	ENSG00000102572.10
13	99152828	99152861	CRO,PXP	1,1	13:99152840-9915284613:99152928-99152945	ENSG00000102572.10
13	99152954	99152973	PXP	3	13:99152840-99152846,13:99153102-99153121,13:99152928-99152945	ENSG00000102572.10
13	99155314	99155345	CRO	1	13:99155335-99155345	ENSG00000102572.10
13	99160026	99160054	PXP	1	13:99160091-99160132	ENSG00000102572.10
13	99160075	99160098	ORE	1	13:99160091-99160132	ENSG00000102572.10
13	99165474	99165512	PXP	1	13:99165237-99165266	ENSG00000102572.10
13	99170030	99170073	CRO	1	13:99170032-99170063	ENSG00000102572.10
13	99175409	99175453	PXP	1	13:99175607-99175619	ENSG00000102572.10
13	99183764	99183799	PXP	1	13:99183928-99183946	ENSG00000102572.10
13	99184581	99184668	CRO	1	13:99184635-99184658	ENSG00000102572.10
13	99189221	99189253	PXP	1	13:99189358-99189378	ENSG00000102572.10
13	99198839	99198882	ORF,PXP	1,1	13:99198818-9919885813:99199076-99199129	ENSG00000102572.10
13	99209703	99209738	ORF,PXP	1,1	13:99209660-9920973413:99209532-99209541	ENSG00000102572.10
13	99210622	99210661	PXP	2	13:99210402-99210440,13:99210746-99210763	ENSG00000102572.10
13	99227397	99227419	ORF,PXP	1,1	13:99227384-9922739913:99227345-99227367	ENSG00000102572.10
13	99914267	99914293	PXP	1	13:99914003-99914040	ENSG00000134882.11
13	99914649	99914686	ORF	1	13:99914648-99914681	ENSG00000134882.11
13	99915851	99915864	ORE	1	13:99915839-99915879	ENSG00000134882.11
13	99917558	99917613	CRO	1	13:99917578-99917611	ENSG00000134882.11
13	99921325	99921328	ORE,PXP	1,1	13:99921303-9992133413:99921102-99921150	ENSG00000134882.11
13	99923608	99923625	PXP	2	13:99923703-99923744,13:99923502-99923577	ENSG00000134882.11
13	99925556	99925564	PXP	1	13:99925737-99925782	ENSG00000134882.11
13	100025980	100026032	CRO	1	13:100025988-100026022	ENSG00000134882.11
13	100263879	100263922	ORE	1	13:100263891-100263923	ENSG00000125246.11
13	100265815	100265865	ORE	1	13:100265852-100265900	ENSG00000125246.11
13	100278597	100278637	PXP	1	13:100278490-100278504	ENSG00000125246.11
13	100891581	100891611	ORE	1	13:100891599-100891634	ENSG00000175198.10
13	103307019	103307029	PXP	1	13:103307233-103307261	ENSG00000134900.7
13	103452131	103452174	ORE,PXP	1,1	13:103452157-10345218413:103451891-103451915	ENSG00000134897.9
13	103452764	103452813	ORF	1	13:103452737-103452782	ENSG00000134897.9
13	103498507	103498554	ORE,PXP	1,1	13:103498513-10349856513:103498626-103498663	ENSG00000134899.13 ENSG00000270181.1
13	103498728	103498768	PXP	2	13:103498513-103498565,13:103498626-103498663	ENSG00000134899.13 ENSG00000270181.1
13	107195813	107195883	ORF	1	13:107195800-107195859	ENSG00000134884.9
13	107196136	107196175	CRO	1	13:107196136-107196165	ENSG00000134884.9
13	107209610	107209674	ORE,PXP	1,2	13:107209587-10720970813:107209751-107209762,13:107209852-107209878	ENSG00000134884.9
13	107209746	107209775	CRO,PXP	1,2	13:107209751-10720976213:107209852-107209878,13:107209587-107209708	ENSG00000134884.9
13	111278924	111278967	ORE	1	13:111278952-111278981	ENSG00000213995.7
13	111281060	111281071	PXP	1	13:111281305-111281336	ENSG00000213995.7
13	111281310	111281334	ORE	1	13:111281305-111281336	ENSG00000213995.7
13	111287312	111287348	ORE,PXP	1,1	13:111287307-11128736213:111287439-111287477	ENSG00000213995.7
13	111287593	111287613	PXP	2	13:111287439-111287477,13:111287307-111287362	ENSG00000213995.7
13	111289095	111289128	ORE	1	13:111289084-111289149	ENSG00000213995.7
13	111299123	111299157	ORE	1	13:111299135-111299197	ENSG00000134905.12
13	111299251	111299271	PXP	1	13:111299135-111299197	ENSG00000134905.12
13	111317824	111317843	ORE	1	13:111317818-111317857	ENSG00000134905.12
13	111317860	111317899	PXP	1	13:111317818-111317857	ENSG00000134905.12
13	111319108	111319123	PXP	1	13:111319058-111319075	ENSG00000134905.12
13	111355382	111355388	ORE	1	13:111355385-111355406	ENSG00000134905.12
13	111358280	111358328	PXP	1	13:111358022-111358059	ENSG00000134905.12
13	111367322	111367368	ORE	1	13:111367326-111367374	ENSG00000153487.11
13	111368518	111368530	ORE	1	13:111368525-111368534	ENSG00000153487.11
13	111368682	111368702	PXP	1	13:111368525-111368534	ENSG00000153487.11
13	111545565	111545606	ORE,PXP	1,2	13:111545581-11154561613:111545420-111545434,13:111545637-111545688	ENSG00000088448.10
13	111550846	111550909	ORF,PXP	1,1	13:111550833-11155088813:111551003-111551066	ENSG00000088448.10 ENSG00000229152.1
13	111550995	111551069	CRO,PXP	1,1	13:111551003-11155106613:111550833-111550888	ENSG00000088448.10 ENSG00000229152.1
13	111553211	111553251	CRO	1	13:111553219-111553249	ENSG00000088448.10
13	111553285	111553301	PXP	1	13:111553219-111553249	ENSG00000088448.10
13	111555846	111555887	PXP	2	13:111555744-111555763,13:111555914-111555940	ENSG00000088448.10
13	111555923	111555971	ORF,PXP	1,1	13:111555914-11155594013:111555744-111555763	ENSG00000088448.10
13	111557110	111557132	PXP	1	13:111557179-111557211	ENSG00000088448.10
13	111557267	111557315	PXP	1	13:111557179-111557211	ENSG00000088448.10
13	111558198	111558207	ORE,PXP	1,2	13:111558197-11155824313:111558148-111558189,13:111558291-111558355	ENSG00000088448.10
13	111558216	111558249	ORF,PXP	1,2	13:111558197-11155824313:111558148-111558189,13:111558291-111558355	ENSG00000088448.10
13	111558294	111558352	ORE,PXP	1,2	13:111558291-11155835513:111558148-111558189,13:111558197-111558243	ENSG00000088448.10
13	111816548	111816582	PXP	1	13:111816583-111816618	ENSG00000102606.13
13	111823032	111823067	ORE	1	13:111823031-111823076	ENSG00000102606.13
13	111823652	111823692	CRO	1	13:111823655-111823690	ENSG00000102606.13
13	111832363	111832380	PXP	1	13:111832250-111832282	ENSG00000102606.13
13	111893665	111893677	PXP	1	13:111893404-111893428	ENSG00000102606.13
13	111907603	111907630	ORE	1	13:111907620-111907635	ENSG00000102606.13
13	111918046	111918063	PXP	1	13:111917909-111917937	ENSG00000102606.13
13	111923292	111923343	ORF	1	13:111923288-111923328	ENSG00000102606.13
13	113184924	113184949	PXP	1	13:113184810-113184829	ENSG00000126216.8
13	113189401	113189422	PXP	2	13:113189187-113189226,13:113189238-113189251	ENSG00000126216.8
13	113193474	113193498	PXP	1	13:113193632-113193633	ENSG00000126216.8
13	113193727	113193754	PXP	1	13:113193632-113193633	ENSG00000126216.8
13	113199307	113199354	ORF,PXP	1,1	13:113199304-11319933613:113199494-113199509	ENSG00000126216.8
13	113199518	113199531	PXP	2	13:113199304-113199336,13:113199494-113199509	ENSG00000126216.8
13	113208112	113208120	PXP	1	13:113208065-113208096	ENSG00000126216.8
13	113210744	113210774	PXP	1	13:113210989-113211015	ENSG00000126216.8
13	113344916	113344976	CRO	1	13:113344932-113344947	ENSG00000068650.14
13	113345053	113345111	PXP	1	13:113344932-113344947	ENSG00000068650.14
13	113345154	113345196	PXP	1	13:113344932-113344947	ENSG00000068650.14
13	113345814	113345851	ORE	1	13:113345824-113345872	ENSG00000068650.14
13	113347290	113347296	PXP	2	13:113347420-113347463,13:113347521-113347534	ENSG00000068650.14
13	113347622	113347650	PXP	3	13:113347823-113347928,13:113347420-113347463,13:113347521-113347534	ENSG00000068650.14
13	113347907	113347939	ORF	1	13:113347823-113347928	ENSG00000068650.14
13	113348596	113348620	ORF,PXP	1,3	13:113348563-11334861613:113348426-113348452,13:113348373-113348385,13:113348655-113348695	ENSG00000068650.14
13	113348645	113348738	CRO,PXP	1,2	13:113348655-11334869513:113348563-113348616,13:113348426-113348452	ENSG00000068650.14
13	113351113	113351141	PXP	1	13:113351320-113351386	ENSG00000068650.14
13	113351204	113351228	PXP	1	13:113351320-113351386	ENSG00000068650.14
13	113351307	113351416	CRO	1	13:113351320-113351386	ENSG00000068650.14
13	113355114	113355136	PXP	1	13:113355372-113355394	ENSG00000068650.14
13	113355300	113355350	PXP	1	13:113355372-113355394	ENSG00000068650.14
13	113355606	113355618	PXP	2	13:113355756-113355777,13:113355372-113355394	ENSG00000068650.14
13	113355723	113355746	PXP	1	13:113355756-113355777	ENSG00000068650.14
13	113355861	113355885	PXP	1	13:113355756-113355777	ENSG00000068650.14
13	113356194	113356234	ORE	1	13:113356234-113356266	ENSG00000068650.14
13	113356259	113356263	ORE	1	13:113356234-113356266	ENSG00000068650.14
13	113357741	113357755	ORF	1	13:113357738-113357755	ENSG00000068650.14
13	113359586	113359601	PXP	2	13:113359760-113359799,13:113359647-113359699	ENSG00000068650.14
13	113359659	113359698	ORE,PXP	1,2	13:113359647-11335969913:113359760-113359799,13:113359916-113359947	ENSG00000068650.14
13	113359878	113359946	ORE,PXP	1,2	13:113359916-11335994713:113359760-113359799,13:113359647-113359699	ENSG00000068650.14
13	113363336	113363396	ORF	1	13:113363327-113363365	ENSG00000068650.14
13	113364704	113364748	CRO,PXP	1,3	13:113364717-11336473213:113364548-113364561,13:113364770-113364786,13:113364971-113364972	ENSG00000068650.14
13	113364792	113364801	PXP	5	13:113364548-113364561,13:113364717-113364732,13:113365029-113365069,13:113364770-113364786,13:113364971-113364972	ENSG00000068650.14
13	113364827	113364892	PXP	4	13:113364717-113364732,13:113365029-113365069,13:113364770-113364786,13:113364971-113364972	ENSG00000068650.14
13	113364988	113365042	ORE,PXP	1,2	13:113365029-11336506913:113364770-113364786,13:113364971-113364972	ENSG00000068650.14
13	113366788	113366840	CRO	1	13:113366803-113366840	ENSG00000068650.14
13	113366898	113366943	PXP	1	13:113366803-113366840	ENSG00000068650.14
13	113367890	113367909	PXP	1	13:113368106-113368148	ENSG00000068650.14
13	113368104	113368141	ORE	1	13:113368106-113368148	ENSG00000068650.14
13	113370300	113370351	PXP	1	13:113370364-113370374	ENSG00000068650.14
13	113370597	113370625	PXP	1	13:113370364-113370374	ENSG00000068650.14
13	113373415	113373460	CRO,PXP	1,1	13:113373416-11337345113:113373525-113373601	ENSG00000068650.14
13	113373498	113373548	ORE,PXP	1,1	13:113373525-11337360113:113373416-113373451	ENSG00000068650.14
13	113374515	113374555	PXP	1	13:113374596-113374654	ENSG00000068650.14
13	113374706	113374730	PXP	1	13:113374596-113374654	ENSG00000068650.14
13	113374771	113374801	PXP	1	13:113374596-113374654	ENSG00000068650.14
13	113375884	113375909	PXP	2	13:113375673-113375685,13:113375773-113375802	ENSG00000068650.14
13	113377346	113377358	PXP	2	13:113377161-113377163,13:113377515-113377553	ENSG00000068650.14
13	113377932	113377955	PXP	1	13:113378094-113378138	ENSG00000068650.14
13	113380094	113380194	ORE	1	13:113380133-113380209	ENSG00000068650.14
13	113380447	113380472	PXP	2	13:113380623-113380637,13:113380491-113380518	ENSG00000068650.14
13	113380551	113380568	PXP	2	13:113380623-113380637,13:113380491-113380518	ENSG00000068650.14
13	113380735	113380766	PXP	2	13:113380623-113380637,13:113380491-113380518	ENSG00000068650.14
13	113381916	113381948	PXP	1	13:113382019-113382050	ENSG00000068650.14
13	113382600	113382641	PXP	2	13:113382461-113382478,13:113382404-113382415	ENSG00000068650.14
13	113382667	113382718	PXP	1	13:113382461-113382478	ENSG00000068650.14
13	113383487	113383512	ORF,PXP	1,1	13:113383477-11338351113:113383379-113383396	ENSG00000068650.14
13	113383649	113383676	PXP	1	13:113383477-113383511	ENSG00000068650.14
13	113383714	113383734	PXP	1	13:113383477-113383511	ENSG00000068650.14
13	113385942	113385985	PXP	1	13:113386184-113386209	ENSG00000068650.14
13	113386162	113386196	ORE,PXP	1,2	13:113386184-11338620913:113386255-113386312,13:113386429-113386431	ENSG00000068650.14
13	113386238	113386322	CRO,PXP	1,2	13:113386255-11338631213:113386429-113386431,13:113386184-113386209	ENSG00000068650.14
13	113390731	113390763	ORF	1	13:113390729-113390757	ENSG00000068650.14
13	113390827	113390842	PXP	1	13:113390729-113390757	ENSG00000068650.14
13	113391516	113391528	ORE	1	13:113391509-113391573	ENSG00000068650.14
13	113391777	113391805	PXP	2	13:113391509-113391573,13:113391808-113391817	ENSG00000068650.14
13	113393648	113393662	PXP	1	13:113393795-113393844	ENSG00000068650.14
13	113394886	113394938	CRO,PXP	1,1	13:113394898-11339493013:113395102-113395108	ENSG00000068650.14
13	113395303	113395333	PXP	1	13:113395102-113395108	ENSG00000068650.14
13	113401324	113401360	PXP	2	13:113401418-113401461,13:113401479-113401496	ENSG00000232684.1 ENSG00000068650.14
13	113401594	113401597	PXP	2	13:113401418-113401461,13:113401479-113401496	ENSG00000232684.1 ENSG00000068650.14
13	113403943	113404001	CRO,PXP	1,1	13:113403968-11340398513:113404057-113404073	ENSG00000232684.1 ENSG00000068650.14
13	113404053	113404092	CRO,PXP	1,1	13:113404057-11340407313:113403968-113403985	ENSG00000232684.1 ENSG00000068650.14
13	113406477	113406507	ORF	1	13:113406473-113406497	ENSG00000232684.1 ENSG00000068650.14
13	113406595	113406643	PXP	1	13:113406473-113406497	ENSG00000232684.1 ENSG00000068650.14
13	113406712	113406755	PXP	1	13:113406473-113406497	ENSG00000232684.1 ENSG00000068650.14
13	113407337	113407368	ORE	1	13:113407361-113407388	ENSG00000232684.1 ENSG00000068650.14
13	113409244	113409256	PXP	1	13:113409103-113409107	ENSG00000232684.1 ENSG00000068650.14
13	113416017	113416051	CRO	1	13:113416048-113416050	ENSG00000068650.14
13	113418775	113418826	PXP	1	13:113419040-113419083	ENSG00000068650.14
13	113419027	113419058	ORE	1	13:113419040-113419083	ENSG00000068650.14
13	113429311	113429346	CRO	1	13:113429315-113429328	ENSG00000068650.14
13	113439853	113439868	PXP	2	13:113439825-113439842,13:113440008-113440080	ENSG00000068650.14
13	113439934	113439986	PXP	3	13:113439825-113439842,13:113440008-113440080,13:113440123-113440124	ENSG00000068650.14
13	113440011	113440059	ORE,PXP	1,2	13:113440008-11344008013:113439825-113439842,13:113440123-113440124	ENSG00000068650.14
13	113446290	113446297	PXP	1	13:113446510-113446575	ENSG00000068650.14
13	113462099	113462143	ORF	1	13:113462093-113462127	ENSG00000068650.14
13	113497177	113497188	PXP	1	13:113496989-113497017	ENSG00000068650.14
13	113504569	113504620	CRO	1	13:113504583-113504616	ENSG00000068650.14
13	113505245	113505285	ORE	1	13:113505252-113505303	ENSG00000068650.14
13	113506735	113506775	ORE	1	13:113506737-113506782	ENSG00000068650.14
13	113531091	113531126	ORF	1	13:113531076-113531093	ENSG00000068650.14
13	113533126	113533171	ORF	1	13:113533121-113533162	ENSG00000068650.14
13	113535681	113535722	ORE,PXP	1,1	13:113535698-11353573213:113535865-113535900	ENSG00000068650.14
13	113535759	113535782	PXP	2	13:113535865-113535900,13:113535698-113535732	ENSG00000068650.14
13	113535840	113535904	CRO,PXP	1,2	13:113535865-11353590013:113535698-113535732,13:113536031-113536085	ENSG00000068650.14
13	113537887	113537973	CRO,ORE	1,1	13:113537890-11353792813:113537929-113537982	ENSG00000068650.14
13	113540868	113540899	ORE	1	13:113540860-113540912	ENSG00000068650.14
13	113558499	113558576	CRO	1	13:113558529-113558565	ENSG00000126217.16
13	113598154	113598166	PXP	1	13:113598361-113598364	ENSG00000126217.16
13	113625314	113625347	PXP	1	13:113625522-113625551	ENSG00000126217.16
13	113629677	113629704	PXP	1	13:113629496-113629515	ENSG00000126217.16
13	113634452	113634500	ORE	1	13:113634457-113634502	ENSG00000126217.16
13	113652809	113652826	PXP	1	13:113652731-113652775	ENSG00000126217.16
13	113656462	113656498	CRO	1	13:113656477-113656495	ENSG00000126217.16
13	113656674	113656706	PXP	1	13:113656477-113656495	ENSG00000126217.16
13	113667360	113667386	ORE	1	13:113667365-113667407	ENSG00000126217.16
13	113681120	113681149	CRO	1	13:113681123-113681145	ENSG00000126217.16
13	113685910	113685950	ORE	1	13:113685934-113685978	ENSG00000126217.16
13	113703684	113703712	ORF	1	13:113703675-113703701	ENSG00000126217.16
13	113703776	113703812	PXP	1	13:113703675-113703701	ENSG00000126217.16
13	113710161	113710197	PXP	1	13:113710398-113710441	ENSG00000126217.16
13	113760449	113760504	CRO	1	13:113760473-113760480	ENSG00000057593.9
13	113763580	113763641	CRO	1	13:113763610-113763621	ENSG00000057593.9
13	113763691	113763728	PXP	1	13:113763610-113763621	ENSG00000057593.9
13	113773437	113773476	ORE	1	13:113773446-113773518	ENSG00000057593.9
13	113783693	113783713	PXP	1	13:113783775-113783789	ENSG00000126218.7
13	113861190	113861219	PXP	1	13:113861159-113861170	ENSG00000126226.17
13	113866171	113866246	CRO	1	13:113866223-113866227	ENSG00000139842.10
13	113869064	113869116	ORE	1	13:113869092-113869133	ENSG00000139842.10
13	113872251	113872290	CRO,PXP	1,1	13:113872255-11387227013:113872202-113872239	ENSG00000139842.10
13	113872642	113872670	PXP	1	13:113872722-113872767	ENSG00000139842.10
13	113872959	113872980	PXP	1	13:113872722-113872767	ENSG00000139842.10
13	113874490	113874507	ORE	1	13:113874478-113874514	ENSG00000139842.10
13	113876533	113876556	ORF,PXP	1,1	13:113876524-11387654113:113876620-113876666	ENSG00000139842.10
13	113876600	113876669	CRO,PXP	1,2	13:113876620-11387666613:113876524-113876541,13:113876847-113876888	ENSG00000139842.10
13	113876820	113876880	ORE,PXP	1,1	13:113876847-11387688813:113876620-113876666	ENSG00000139842.10
13	113877449	113877483	CRO	1	13:113877454-113877481	ENSG00000139842.10
13	113878816	113878867	ORE	1	13:113878833-113878874	ENSG00000139842.10
13	113881370	113881437	ORE,PXP	1,1	13:113881382-11388146413:113881221-113881231	ENSG00000139842.10
13	113882888	113882908	ORE	1	13:113882888-113882989	ENSG00000139842.10
13	113882924	113882991	ORF	1	13:113882888-113882989	ENSG00000139842.10
13	113883972	113883987	PXP	2	13:113884086-113884125,13:113884008-113884028	ENSG00000139842.10
13	113884108	113884138	ORF,PXP	1,1	13:113884086-11388412513:113884008-113884028	ENSG00000139842.10
13	113885829	113885865	ORE,PXP	1,2	13:113885827-11388588613:113885780-113885800,13:113886016-113886072	ENSG00000139842.10
13	113887012	113887114	CRO,PXP	1,1	13:113887033-11388708413:113887143-113887146	ENSG00000139842.10
13	113889929	113889964	ORE	1	13:113889925-113890018	ENSG00000139842.10
13	113889995	113890019	ORF	1	13:113889925-113890018	ENSG00000139842.10
13	113890521	113890575	ORE,PXP	1,2	13:113890537-11389058713:113890423-113890464,13:113890658-113890712	ENSG00000139842.10
13	113890665	113890686	ORE,PXP	1,2	13:113890658-11389071213:113890423-113890464,13:113890537-113890587	ENSG00000139842.10
13	113918887	113918919	PXP	1	13:113918853-113918867	ENSG00000139842.10
13	113977273	113977313	ORE	1	13:113977275-113977332	ENSG00000185896.9
13	113977576	113977623	CRO,PXP	1,1	13:113977584-11397761913:113977671-113977696	ENSG00000185896.9
13	113977862	113977907	ORE,PXP	1,1	13:113977857-11397792613:113977671-113977696	ENSG00000185896.9
13	113979510	113979535	ORF	1	13:113979492-113979531	ENSG00000139835.9
13	113982196	113982223	ORE,PXP	1,1	13:113982203-11398223013:113982356-113982388	ENSG00000139835.9
13	113982491	113982518	PXP	1	13:113982356-113982388	ENSG00000139835.9
13	113983121	113983164	ORF	1	13:113983113-113983159	ENSG00000139835.9
13	113987096	113987139	PXP	1	13:113987261-113987295	ENSG00000139835.9
13	113987467	113987525	PXP	1	13:113987261-113987295	ENSG00000139835.9
13	113988538	113988601	CRO	1	13:113988538-113988598	ENSG00000139835.9
13	113989918	113989933	ORE,PXP	1,1	13:113989915-11398993913:113989843-113989894	ENSG00000139835.9
13	113990967	113990982	PXP	1	13:113991140-113991164	ENSG00000139835.9
13	113993106	113993131	PXP	1	13:113993031-113993057	ENSG00000139835.9
13	113997052	113997088	ORF	1	13:113997047-113997087	ENSG00000139835.9
13	113997308	113997396	PXP	1	13:113997484-113997541	ENSG00000139835.9
13	113998165	113998212	CRO,PXP	1,1	13:113998184-11399820213:113998246-113998279	ENSG00000139835.9
13	113998269	113998281	ORF,PXP	1,1	13:113998246-11399827913:113998184-113998202	ENSG00000139835.9
13	114005656	114005673	PXP	1	13:114005839-114005863	ENSG00000139835.9
13	114005829	114005867	CRO	1	13:114005839-114005863	ENSG00000225083.1 ENSG00000139835.9
13	114112813	114112843	ORF	1	13:114112769-114112815	ENSG00000150401.10
13	114139828	114139895	ORE,PXP	1,1	13:114139814-11413990113:114139932-114139950	ENSG00000150401.10
13	114140089	114140117	PXP	2	13:114139932-114139950,13:114139814-114139901	ENSG00000150401.10
13	114144487	114144492	PXP	1	13:114144223-114144241	ENSG00000150401.10
13	114160714	114160753	PXP	1	13:114160950-114160987	ENSG00000150403.13
13	114160907	114160937	PXP	1	13:114160950-114160987	ENSG00000150403.13
13	114162850	114162892	ORF	1	13:114162846-114162891	ENSG00000150403.13
13	114164343	114164393	CRO	1	13:114164356-114164382	ENSG00000150403.13
13	114165841	114165872	CRO,PXP	1,1	13:114165848-11416587113:114165783-114165801	ENSG00000150403.13
13	114171431	114171458	ORE	1	13:114171437-114171476	ENSG00000150403.13
13	114181271	114181313	PXP	1	13:114181316-114181353	ENSG00000150403.13
13	114182721	114182767	PXP	1	13:114182893-114182937	ENSG00000150403.13
13	114188960	114189003	PXP	2	13:114188730-114188765,13:114188924-114188941	ENSG00000150403.13
13	114241508	114241558	CRO,PXP	1,1	13:114241509-11424154813:114241679-114241700	ENSG00000198176.8
13	114243753	114243773	ORE,PXP	1,1	13:114243764-11424378813:114243579-114243622	ENSG00000198176.8
13	114248614	114248629	PXP	2	13:114248608-114248609,13:114248504-114248512	ENSG00000198176.8
13	114248862	114248931	ORE	1	13:114248882-114248942	ENSG00000198176.8
13	114260501	114260538	ORE	1	13:114260521-114260599	ENSG00000198176.8
13	114274653	114274673	ORF,PXP	1,1	13:114274611-11427465313:114274445-114274484	ENSG00000198176.8
13	114275473	114275536	CRO	1	13:114275481-114275511	ENSG00000198176.8
13	114275648	114275682	PXP	1	13:114275481-114275511	ENSG00000198176.8
13	114293293	114293317	ORF,PXP	1,1	13:114293244-11429329713:114293379-114293420	ENSG00000198176.8
13	115008248	115008270	ORE,PXP	1,1	13:115008243-11500829913:115008345-115008401	ENSG00000130177.10
13	115008379	115008420	ORF,PXP	1,1	13:115008345-11500840113:115008243-115008299	ENSG00000130177.10
13	115027213	115027260	ORF,PXP	1,2	13:115027210-11502724813:115027076-115027111,13:115026993-115027016	ENSG00000130177.10
13	115050594	115050611	ORE,PXP	1,1	13:115050597-11505061613:115050818-115050862	ENSG00000169062.10
13	115050884	115050911	PXP	1	13:115050818-115050862	ENSG00000169062.10
13	115051382	115051405	ORE	1	13:115051380-115051421	ENSG00000169062.10
13	115080153	115080218	PXP	1	13:115080317-115080362	ENSG00000198824.4
14	19682551	19682608	ORE	1	14:19682567-19682614	ENSG00000225210.5 ENSG00000228294.2
14	19686136	19686172	ORF	1	14:19686133-19686168	ENSG00000225210.5 ENSG00000228294.2
14	19886543	19886613	CRO,PXP	1,1	14:19886546-1988660414:19886301-19886333	ENSG00000244306.5
14	19887042	19887089	CRO,PXP	1,1	14:19887042-1988708814:19887177-19887219	ENSG00000244306.5
14	19887544	19887581	ORE	1	14:19887544-19887589	ENSG00000244306.5
14	19888146	19888225	ORF,PXP	1,1	14:19888137-1988819214:19888367-19888389	ENSG00000244306.5
14	19888375	19888392	ORF,PXP	1,2	14:19888367-1988838914:19888137-19888192,14:19888609-19888685	ENSG00000244306.5
14	19888622	19888686	ORF,PXP	1,2	14:19888609-1988868514:19888786-19888817,14:19888720-19888745	ENSG00000244306.5
14	19888714	19888767	CRO,PXP	1,3	14:19888720-1988874514:19888981-19888988,14:19888609-19888685,14:19888786-19888817	ENSG00000244306.5
14	19888781	19888821	CRO,PXP	1,3	14:19888786-1988881714:19888981-19888988,14:19888609-19888685,14:19888720-19888745	ENSG00000244306.5
14	19888904	19888922	PXP	4	14:19888981-19888988,14:19888609-19888685,14:19888786-19888817,14:19888720-19888745	ENSG00000244306.5
14	19888975	19889009	CRO,PXP	1,2	14:19888981-1988898814:19888786-19888817,14:19888720-19888745	ENSG00000244306.5
14	19889733	19889832	CRO	1	14:19889742-19889796	ENSG00000215394.4 ENSG00000244306.5
14	19890291	19890362	CRO,PXP	1,1	14:19890302-1989034214:19890576-19890629	ENSG00000215394.4 ENSG00000244306.5
14	19890580	19890640	ORF,PXP	1,2	14:19890576-1989062914:19890843-19890898,14:19890699-19890742	ENSG00000215394.4 ENSG00000244306.5
14	19890849	19890890	ORE,PXP	1,4	14:19890843-1989089814:19890576-19890629,14:19891050-19891071,14:19890928-19891004,14:19890699-19890742	ENSG00000215394.4 ENSG00000244306.5
14	19890947	19891002	ORE,PXP	1,3	14:19890928-1989100414:19890843-19890898,14:19891050-19891071,14:19890699-19890742	ENSG00000215394.4 ENSG00000244306.5
14	19891027	19891075	CRO,PXP	1,2	14:19891050-1989107114:19890843-19890898,14:19890928-19891004	ENSG00000215394.4 ENSG00000244306.5
14	19892716	19892762	ORF,PXP	1,1	14:19892708-1989276114:19892788-19892827	ENSG00000215394.4 ENSG00000244306.5
14	19892782	19892831	CRO,PXP	1,1	14:19892788-1989282714:19892708-19892761	ENSG00000215394.4 ENSG00000244306.5
14	20785839	20785863	PXP	1	14:20785904-20785916	ENSG00000100814.13
14	20786177	20786219	PXP	1	14:20786221-20786260	ENSG00000100814.13
14	20790411	20790498	ORF	1	14:20790400-20790460	ENSG00000100814.13
14	20792758	20792797	ORE	1	14:20792752-20792800	ENSG00000100814.13
14	20918440	20918474	PXP	1	14:20918587-20918626	ENSG00000092094.6
14	20923510	20923561	ORE,PXP	1,3	14:20923522-2092356214:20923462-20923492,14:20923682-20923699,14:20923582-20923629	ENSG00000100823.7 ENSG00000092094.6
14	20923588	20923599	ORE,PXP	1,4	14:20923582-2092362914:20923522-20923562,14:20923462-20923492,14:20923824-20923865,14:20923682-20923699	ENSG00000100823.7
14	20923651	20923685	ORE,PXP	1,4	14:20923682-2092369914:20923522-20923562,14:20923462-20923492,14:20923824-20923865,14:20923582-20923629	ENSG00000100823.7
14	20923735	20923771	PXP	4	14:20923522-20923562,14:20923824-20923865,14:20923682-20923699,14:20923582-20923629	ENSG00000100823.7
14	20923797	20923861	ORE,PXP	1,2	14:20923824-2092386514:20923682-20923699,14:20923582-20923629	ENSG00000100823.7
14	20924071	20924087	PXP	1	14:20923824-20923865	ENSG00000100823.7
14	21153015	21153031	PXP	1	14:21153039-21153084	ENSG00000214274.5 ENSG00000258818.2 ENSG00000259171.1
14	21153180	21153199	PXP	1	14:21153039-21153084	ENSG00000214274.5 ENSG00000258818.2 ENSG00000259171.1
14	21157783	21157814	PXP	2	14:21157543-21157597,14:21157706-21157726	ENSG00000214274.5 ENSG00000258818.2 ENSG00000259171.1
14	21167855	21167885	CRO	1	14:21167855-21167877	ENSG00000258451.1 ENSG00000258818.2 ENSG00000259171.1
14	21465083	21465104	ORF	1	14:21465079-21465085	ENSG00000258471.1 ENSG00000165792.13
14	21485128	21485203	ORF	1	14:21485127-21485186	ENSG00000165795.16
14	21491576	21491584	PXP	1	14:21491679-21491745	ENSG00000165795.16
14	21491714	21491753	ORF	1	14:21491679-21491745	ENSG00000165795.16
14	21546007	21546038	ORE	1	14:21545996-21546052	ENSG00000165801.5
14	21558331	21558375	PXP	2	14:21558525-21558530,14:21558451-21558470	ENSG00000258714.2 ENSG00000165801.5 ENSG00000165804.11
14	21558650	21558672	PXP	2	14:21558525-21558530,14:21558451-21558470	ENSG00000258714.2 ENSG00000165804.11
14	21565107	21565144	PXP	1	14:21565292-21565339	ENSG00000165804.11
14	21674468	21674497	CRO,ORE,PXP	1,1,1	14:21674468-2167448814:21674490-2167450814:21674347-21674401	ENSG00000258441.1
14	21674771	21674804	PXP	1	14:21674967-21674983	ENSG00000258441.1
14	21685713	21685741	PXP	1	14:21685495-21685525	ENSG00000092199.13
14	21697789	21697843	PXP	1	14:21697684-21697694	ENSG00000092199.13
14	21698153	21698207	ORE	1	14:21698129-21698214	ENSG00000092199.13
14	21699628	21699642	PXP	1	14:21699841-21699906	ENSG00000092199.13
14	21702573	21702578	ORE,PXP	1,3	14:21702539-2170263014:21702727-21702752,14:21702779-21702788,14:21702686-21702721	ENSG00000092199.13
14	21702887	21702914	PXP	6	14:21702848-21702886,14:21702981-21703006,14:21702727-21702752,14:21702779-21702788,14:21702686-21702721,14:21703061-21703070	ENSG00000092199.13
14	21703272	21703301	ORF,PXP	1,2	14:21703261-2170328614:21703061-21703070,14:21703344-21703384	ENSG00000092199.13
14	21703345	21703383	ORE,PXP	1,1	14:21703344-2170338414:21703261-21703286	ENSG00000092199.13
14	21704690	21704714	ORF,PXP	1,1	14:21704688-2170470114:21704631-21704637	ENSG00000092199.13
14	21705650	21705689	ORF,PXP	1,2	14:21705633-2170567814:21705858-21705876,14:21705571-21705614	ENSG00000092199.13
14	21705703	21705725	PXP	3	14:21705858-21705876,14:21705633-21705678,14:21705571-21705614	ENSG00000092199.13
14	21708926	21708980	ORE,ORF,PXP	1,1,2	14:21708972-2170900514:21708925-2170896414:21708712-21708721,14:21709024-21709065	ENSG00000092199.13
14	21712137	21712142	PXP	1	14:21712067-21712088	ENSG00000092199.13
14	21712733	21712766	ORF,PXP	1,3	14:21712727-2171275714:21712639-21712696,14:21712575-21712617,14:21712874-21712959	ENSG00000092199.13
14	21712856	21712891	ORE,PXP	1,2	14:21712874-2171295914:21712639-21712696,14:21712727-21712757	ENSG00000092199.13
14	21714859	21714917	ORE,ORF	1,1	14:21714897-2171496914:21714850-21714875	ENSG00000092199.13
14	21714960	21714965	ORE,PXP	1,1	14:21714897-2171496914:21714850-21714875	ENSG00000092199.13
14	21715371	21715414	ORE,PXP	1,1	14:21715325-2171541714:21715498-21715511	ENSG00000092199.13
14	21715501	21715506	ORE,PXP	1,1	14:21715498-2171551114:21715325-21715417	ENSG00000092199.13
14	21715537	21715543	PXP	2	14:21715325-21715417,14:21715498-21715511	ENSG00000092199.13
14	21716699	21716790	CRO,PXP	1,3	14:21716724-2171676914:21716527-21716557,14:21716632-21716652,14:21716848-21716861	ENSG00000092199.13
14	21717135	21717154	PXP	2	14:21717349-21717382,14:21717204-21717212	ENSG00000092199.13
14	21717214	21717237	PXP	2	14:21717349-21717382,14:21717204-21717212	ENSG00000092199.13
14	21717828	21717853	PXP	1	14:21717970-21718011	ENSG00000092199.13
14	21717910	21717918	PXP	1	14:21717970-21718011	ENSG00000092199.13
14	21720224	21720295	CRO	1	14:21720239-21720290	ENSG00000092199.13
14	21720307	21720309	PXP	1	14:21720239-21720290	ENSG00000092199.13
14	21723625	21723722	ORE	1	14:21723607-21723756	ENSG00000092199.13
14	21726755	21726770	PXP	1	14:21726911-21726948	ENSG00000092199.13
14	21727043	21727120	ORE,PXP	1,1	14:21727028-2172714114:21726911-21726948	ENSG00000092199.13
14	21727224	21727246	PXP	2	14:21727367-21727491,14:21727028-21727141	ENSG00000092199.13
14	21727384	21727438	ORE,PXP	1,1	14:21727367-2172749114:21727637-21727727	ENSG00000092199.13
14	21727690	21727715	ORE,PXP	1,2	14:21727637-2172772714:21727367-21727491,14:21727794-21727823	ENSG00000092199.13
14	21729333	21729402	CRO,PXP	1,2	14:21729340-2172939414:21729413-21729426,14:21729295-21729322	ENSG00000092199.13
14	21730600	21730693	CRO,ORE,PXP	1,1,1	14:21730604-2173064414:21730656-2173074514:21730523-21730559	ENSG00000092199.13
14	21730696	21730730	ORE,PXP	1,2	14:21730656-2173074514:21730523-21730559,14:21730604-21730644	ENSG00000092199.13
14	21732123	21732173	CRO,PXP	1,1	14:21732123-2173216714:21731989-21732068	ENSG00000092199.13
14	21733424	21733461	ORF,PXP	1,2	14:21733417-2173346114:21733478-21733527,14:21733586-21733597	ENSG00000092199.13
14	21734597	21734629	ORF,PXP	1,1	14:21734581-2173461714:21734768-21734803	ENSG00000092199.13
14	21735883	21735901	ORE,PXP	1,4	14:21735871-2173592114:21735736-21735752,14:21736034-21736053,14:21735965-21735983,14:21735665-21735701	ENSG00000092199.13
14	21736582	21736619	ORE,PXP	1,3	14:21736568-2173662314:21736450-21736458,14:21736653-21736707,14:21736716-21736783	ENSG00000092199.13
14	21736672	21736745	ORE,ORF,PXP	1,1,1	14:21736716-2173678314:21736653-2173670714:21736568-21736623	ENSG00000092199.13
14	21736984	21737088	CRO,PXP	1,1	14:21736984-2173707114:21737246-21737268	ENSG00000092199.13
14	21737173	21737190	PXP	4	14:21736984-21737071,14:21737370-21737403,14:21737291-21737321,14:21737246-21737268	ENSG00000092199.13
14	21737239	21737337	CRO,PXP	2,2	14:21737291-21737321,14:21737246-2173726814:21736984-21737071,14:21737370-21737403	ENSG00000092199.13
14	21737351	21737368	PXP	3	14:21737370-21737403,14:21737291-21737321,14:21737246-21737268	ENSG00000092199.13
14	21737418	21737421	PXP	3	14:21737370-21737403,14:21737291-21737321,14:21737246-21737268	ENSG00000092199.13
14	21867840	21867854	ORE	1	14:21867834-21867866	ENSG00000100888.8
14	21868139	21868143	ORE	1	14:21868139-21868148	ENSG00000100888.8
14	21868197	21868215	PXP	1	14:21868139-21868148	ENSG00000100888.8
14	21876694	21876729	CRO	1	14:21876701-21876714	ENSG00000100888.8
14	21901940	21901969	ORF	1	14:21901889-21901958	ENSG00000100888.8
14	21905766	21905784	PXP	2	14:21906004-21906030,14:21905974-21905983	ENSG00000100888.8
14	21937174	21937212	ORE	1	14:21937163-21937217	ENSG00000129472.8
14	21942911	21942940	ORF,PXP	1,1	14:21942891-2194293714:21942832-21942847	ENSG00000129472.8
14	21945799	21945850	PXP	1	14:21945923-21945931	ENSG00000092203.9
14	21965017	21965067	ORF	1	14:21965001-21965054	ENSG00000092203.9
14	21967459	21967467	ORE,PXP	1,1	14:21967423-2196757114:21967593-21967687	ENSG00000165819.7 ENSG00000092203.9
14	21967491	21967544	ORE,PXP	1,1	14:21967423-2196757114:21967593-21967687	ENSG00000165819.7 ENSG00000092203.9
14	21967600	21967728	ORF,PXP	1,1	14:21967593-2196768714:21967423-21967571	ENSG00000165819.7
14	23053054	23053111	CRO,PXP	1,1	14:23053059-2305309314:23052903-23052943	ENSG00000129562.6
14	23057767	23057783	PXP	1	14:23057858-23057866	ENSG00000129562.6
14	23237364	23237375	ORE,PXP	1,2	14:23237355-2323739314:23237440-23237524,14:23237615-23237620	ENSG00000155463.8
14	23397974	23398002	PXP	1	14:23398091-23398178	ENSG00000100462.11
14	23398112	23398190	ORF	1	14:23398091-23398178	ENSG00000100462.11
14	23436605	23436666	PXP	1	14:23436332-23436423	ENSG00000259132.1
14	23438389	23438415	ORE,PXP	1,2	14:23438392-2343842114:23438301-23438383,14:23438642-23438652	ENSG00000259132.1
14	23440577	23440607	PXP	2	14:23440468-23440555,14:23440666-23440680	ENSG00000129474.11 ENSG00000259132.1
14	23441626	23441691	ORF,PXP	1,2	14:23441613-2344167514:23441706-23441739,14:23441746-23441776	ENSG00000129474.11 ENSG00000259132.1
14	23441732	23441798	CRO,ORF,PXP	1,1,1	14:23441746-2344177614:23441706-2344173914:23441613-23441675	ENSG00000129474.11 ENSG00000259132.1
14	23441935	23441961	PXP	2	14:23441706-23441739,14:23441746-23441776	ENSG00000129474.11 ENSG00000259132.1
14	23443081	23443100	PXP	1	14:23443161-23443227	ENSG00000129474.11 ENSG00000259132.1
14	23443343	23443411	ORE,PXP	1,2	14:23443367-2344342214:23443161-23443227,14:23443462-23443526	ENSG00000129474.11 ENSG00000259132.1
14	23443494	23443510	ORE,PXP	1,2	14:23443462-2344352614:23443367-23443422,14:23443674-23443732	ENSG00000129474.11 ENSG00000259132.1
14	23443669	23443686	ORE,PXP	1,1	14:23443674-2344373214:23443462-23443526	ENSG00000129474.11 ENSG00000259132.1
14	23446128	23446163	CRO,PXP	1,1	14:23446128-2344614614:23446329-23446337	ENSG00000129474.11 ENSG00000259132.1
14	23448876	23448906	PXP	2	14:23449070-23449101,14:23448947-23448956	ENSG00000129474.11 ENSG00000259132.1
14	23449990	23450021	PXP	1	14:23450167-23450192	ENSG00000129474.11 ENSG00000259132.1
14	23450099	23450116	PXP	1	14:23450167-23450192	ENSG00000129474.11 ENSG00000259132.1
14	23451367	23451402	PXP	2	14:23451302-23451336,14:23451418-23451458	ENSG00000129474.11 ENSG00000259132.1
14	23451554	23451598	PXP	3	14:23451302-23451336,14:23451418-23451458,14:23451714-23451780	ENSG00000129474.11 ENSG00000259132.1
14	23451736	23451778	ORE	1	14:23451714-23451780	ENSG00000129474.11 ENSG00000258457.1
14	23491934	23491944	PXP	1	14:23492064-23492068	ENSG00000100804.14
14	23492277	23492313	PXP	2	14:23492064-23492068,14:23492214-23492235	ENSG00000100804.14
14	23500405	23500428	ORE,PXP	1,1	14:23500375-2350044514:23500577-23500612	ENSG00000100804.14
14	23528341	23528348	ORE,PXP	1,1	14:23528347-2352834914:23528387-23528509	ENSG00000100813.10
14	23528408	23528502	ORE,PXP	1,1	14:23528387-2352850914:23528347-23528349	ENSG00000100813.10
14	23536309	23536322	PXP	1	14:23536162-23536196	ENSG00000100813.10
14	23537868	23537915	PXP	1	14:23537929-23538003	ENSG00000100813.10
14	23537934	23537967	ORE	1	14:23537929-23538003	ENSG00000100813.10
14	23538095	23538125	PXP	2	14:23538210-23538247,14:23537929-23538003	ENSG00000100813.10
14	23538506	23538656	ORE	1	14:23538478-23538658	ENSG00000100813.10
14	23539663	23539700	ORF,PXP	1,2	14:23539627-2353969814:23539787-23539854,14:23539568-23539619	ENSG00000100813.10
14	23544630	23544684	ORF	1	14:23544625-23544684	ENSG00000100813.10
14	23561386	23561396	ORF	1	14:23561331-23561389	ENSG00000100813.10
14	23563295	23563319	PXP	1	14:23563402-23563416	ENSG00000100813.10
14	23564836	23564884	PXP	1	14:23564756-23564798	ENSG00000179933.4 ENSG00000100813.10
14	23565016	23565047	PXP	1	14:23564756-23564798	ENSG00000179933.4 ENSG00000100813.10
14	23754865	23754883	CRO,PXP	1,1	14:23754866-2375486914:23754896-23754934	ENSG00000215271.6
14	23766648	23766653	PXP	1	14:23766851-23766887	ENSG00000215271.6 ENSG00000235194.4
14	23770250	23770316	ORF,PXP	1,1	14:23770226-2377031014:23770393-23770448	ENSG00000129473.5 ENSG00000235194.4
14	23770625	23770637	PXP	1	14:23770393-23770448	ENSG00000129473.5 ENSG00000235194.4
14	23771948	23771970	PXP	1	14:23771920-23771947	ENSG00000129473.5 ENSG00000235194.4
14	23777508	23777519	ORE,PXP	1,1	14:23777499-2377758214:23777709-23777752	ENSG00000129473.5 ENSG00000258643.1
14	23777534	23777590	ORF,PXP	1,1	14:23777499-2377758214:23777709-23777752	ENSG00000129473.5 ENSG00000258643.1
14	23777693	23777747	ORE,PXP	1,2	14:23777709-2377775214:23777875-23777925,14:23777499-23777582	ENSG00000129473.5 ENSG00000258643.1
14	23778453	23778482	ORF,PXP	1,1	14:23778423-2377847714:23778570-23778652	ENSG00000129473.5 ENSG00000258643.1
14	23778594	23778658	ORF,PXP	1,1	14:23778570-2377865214:23778423-23778477	ENSG00000129473.5 ENSG00000258643.1
14	23779008	23779050	PXP	1	14:23779267-23779283	ENSG00000129473.5 ENSG00000258643.1
14	23779244	23779292	CRO,PXP	1,1	14:23779267-2377928314:23779338-23779345	ENSG00000129473.5 ENSG00000258643.1
14	23779809	23779811	ORE,PXP	1,1	14:23779796-2377983314:23779967-23780009	ENSG00000129473.5 ENSG00000258643.1
14	23779891	23779901	PXP	2	14:23779796-23779833,14:23779967-23780009	ENSG00000129473.5 ENSG00000258643.1
14	23779979	23779993	ORE,PXP	1,1	14:23779967-2378000914:23779796-23779833	ENSG00000129473.5 ENSG00000258643.1
14	23780111	23780121	PXP	1	14:23779967-23780009	ENSG00000129473.5 ENSG00000258643.1
14	23781117	23781133	PXP	2	14:23781304-23781309,14:23781186-23781232	ENSG00000129473.5 ENSG00000258643.1
14	23781198	23781226	ORE,PXP	1,1	14:23781186-2378123214:23781304-23781309	ENSG00000129473.5 ENSG00000258643.1
14	23789385	23789419	ORF,PXP	1,1	14:23789373-2378939814:23789620-23789691	ENSG00000258643.1
14	23789636	23789677	ORE,PXP	1,1	14:23789620-2378969114:23789895-23789967	ENSG00000258643.1
14	23789861	23789885	PXP	2	14:23789620-23789691,14:23789895-23789967	ENSG00000258643.1
14	23790764	23790890	CRO	1	14:23790785-23790841	ENSG00000258643.1 ENSG00000268702.1 ENSG00000100836.6
14	23790891	23790956	PXP	2	14:23790785-23790841,14:23791138-23791184	ENSG00000258643.1 ENSG00000268702.1 ENSG00000100836.6
14	23791000	23791039	PXP	3	14:23791268-23791285,14:23790785-23790841,14:23791138-23791184	ENSG00000258643.1 ENSG00000268702.1 ENSG00000100836.6
14	23791133	23791177	ORE,PXP	1,1	14:23791138-2379118414:23791268-23791285	ENSG00000258643.1 ENSG00000268702.1 ENSG00000100836.6
14	23791264	23791300	CRO,PXP	1,1	14:23791268-2379128514:23791138-23791184	ENSG00000258643.1 ENSG00000268702.1 ENSG00000100836.6
14	23794137	23794169	ORE,PXP	1,6	14:23794130-2379418414:23794363-23794409,14:23794265-23794276,14:23794197-23794215,14:23793862-23793912,14:23794318-23794340,14:23793913-23793950	ENSG00000258643.1 ENSG00000100836.6
14	23794633	23794726	ORE,PXP	1,3	14:23794670-2379474514:23794446-23794478,14:23794879-23794885,14:23794508-23794537	ENSG00000258643.1 ENSG00000100836.6
14	23794736	23794772	ORF,PXP	1,2	14:23794670-2379474514:23794879-23794885,14:23794508-23794537	ENSG00000258643.1 ENSG00000100836.6
14	23940603	23940611	ORE	1	14:23940578-23940634	ENSG00000129460.11
14	23941770	23941795	ORE,PXP	1,1	14:23941746-2394182114:23941659-23941688	ENSG00000129460.11
14	23962436	23962465	ORE	1	14:23962434-23962482	ENSG00000129460.11
14	23965415	23965428	PXP	1	14:23965438-23965449	ENSG00000129460.11
14	23977719	23977767	ORE	1	14:23977738-23977771	ENSG00000129460.11
14	23978789	23978854	ORE,PXP	1,1	14:23978832-2397885814:23978978-23979022	ENSG00000129460.11
14	23981411	23981455	CRO	1	14:23981417-23981443	ENSG00000157306.10
14	23982776	23982778	ORE	1	14:23982769-23982784	ENSG00000157306.10
14	23988677	23988689	PXP	1	14:23988665-23988670	ENSG00000157306.10
14	23989692	23989720	ORF	1	14:23989691-23989708	ENSG00000157306.10
14	23991306	23991341	PXP	1	14:23991205-23991250	ENSG00000136367.12 ENSG00000157306.10
14	23992556	23992561	PXP	1	14:23992370-23992390	ENSG00000136367.12 ENSG00000157306.10
14	24004003	24004029	PXP	1	14:24004034-24004064	ENSG00000136367.12 ENSG00000157306.10
14	24004518	24004553	ORF	1	14:24004511-24004542	ENSG00000136367.12 ENSG00000157306.10
14	24011541	24011556	ORE	1	14:24011531-24011565	ENSG00000136367.12 ENSG00000157306.10
14	24033118	24033164	ORF,PXP	1,1	14:24033091-2403316014:24033202-24033240	ENSG00000258727.1 ENSG00000213983.7
14	24034687	24034714	ORE,PXP	1,1	14:24034714-2403477214:24034636-24034661	ENSG00000258727.1 ENSG00000213983.7
14	24035914	24035933	ORE,PXP	1,2	14:24035933-2403595414:24036085-24036116,14:24035678-24035748	ENSG00000258727.1 ENSG00000213983.7
14	24036083	24036110	ORE,PXP	1,1	14:24036085-2403611614:24035933-24035954	ENSG00000258727.1 ENSG00000213983.7
14	24036591	24036627	PXP	1	14:24036459-24036486	ENSG00000258727.1 ENSG00000213983.7
14	24106825	24106929	ORE	1	14:24106864-24106936	ENSG00000100867.10
14	24107643	24107748	ORE,PXP	1,1	14:24107639-2410778414:24107860-24107902	ENSG00000100867.10
14	24108135	24108213	ORF,PXP	1,3	14:24108096-2410821214:24107949-24107973,14:24108395-24108402,14:24108327-24108349	ENSG00000100867.10
14	24108318	24108346	ORE,PXP	1,3	14:24108327-2410834914:24108395-24108402,14:24108488-24108584,14:24108096-24108212	ENSG00000100867.10
14	24108449	24108577	ORE,PXP	1,3	14:24108488-2410858414:24108395-24108402,14:24108327-24108349,14:24108648-24108679	ENSG00000100867.10
14	24108657	24108686	ORF,PXP	1,1	14:24108648-2410867914:24108488-24108584	ENSG00000100867.10
14	24109508	24109554	CRO	1	14:24109511-24109549	ENSG00000100867.10
14	24111047	24111095	ORE,PXP	1,1	14:24111018-2411112514:24111275-24111351	ENSG00000100867.10
14	24111625	24111639	ORE,PXP	1,1	14:24111629-2411167414:24111377-24111432	ENSG00000100867.10
14	24114447	24114563	ORE,PXP	1,2	14:24114476-2411463614:24114355-24114368,14:24114670-24114792	ENSG00000100867.10
14	24114593	24114615	ORE,PXP	1,2	14:24114476-2411463614:24114355-24114368,14:24114670-24114792	ENSG00000100867.10
14	24114667	24114764	ORE,PXP	1,1	14:24114670-2411479214:24114476-24114636	ENSG00000100867.10
14	24411035	24411060	CRO	1	14:24411039-24411048	ENSG00000215256.3
14	24423199	24423321	CRO,ORF	1,1	14:24423260-2442330014:24423195-24423248	ENSG00000157326.14 ENSG00000215256.3
14	24564070	24564080	PXP	1	14:24564041-24564055	ENSG00000100889.7 ENSG00000129535.8
14	24569934	24569939	PXP	1	14:24569827-24569852	ENSG00000100889.7 ENSG00000129535.8
14	24572439	24572445	ORE,PXP	1,1	14:24572430-2457245614:24572294-24572340	ENSG00000100889.7 ENSG00000129535.8
14	24584731	24584745	PXP	1	14:24584634-24584675	ENSG00000100897.13
14	24585583	24585605	ORE	1	14:24585582-24585612	ENSG00000100897.13
14	24593018	24593085	ORE,PXP	1,1	14:24593031-2459308714:24593179-24593212	ENSG00000259371.1 ENSG00000100897.13
14	24593115	24593138	PXP	2	14:24593031-24593087,14:24593179-24593212	ENSG00000259371.1 ENSG00000100897.13
14	24594191	24594203	PXP	1	14:24594325-24594344	ENSG00000259371.1 ENSG00000100897.13
14	24607404	24607435	CRO	1	14:24607411-24607428	ENSG00000092010.10
14	24615835	24615864	ORF,PXP	1,1	14:24615811-2461585514:24615755-24615778	ENSG00000100911.9 ENSG00000092098.12
14	24626154	24626174	PXP	1	14:24626278-24626397	ENSG00000259529.1 ENSG00000092098.12
14	24627702	24627755	ORE,PXP	1,1	14:24627727-2462778114:24627866-24627892	ENSG00000259529.1 ENSG00000199804.1 ENSG00000092098.12
14	24630287	24630313	ORE,PXP	1,2	14:24630270-2463032314:24630489-24630548,14:24630120-24630196	ENSG00000213928.4 ENSG00000259529.1
14	24661633	24661661	PXP	1	14:24661759-24661764	ENSG00000100926.10 ENSG00000254692.1
14	24661768	24661772	PXP	1	14:24661759-24661764	ENSG00000100926.10 ENSG00000254692.1
14	24675439	24675441	PXP	1	14:24675533-24675534	ENSG00000100926.10 ENSG00000254692.1 ENSG00000139908.10
14	24676439	24676458	PXP	1	14:24676554-24676573	ENSG00000100926.10 ENSG00000254692.1 ENSG00000139908.10
14	24681797	24681837	ORF	1	14:24681786-24681828	ENSG00000254505.4 ENSG00000100926.10 ENSG00000254692.1 ENSG00000260669.2
14	24682183	24682214	PXP	2	14:24682226-24682236,14:24682317-24682368	ENSG00000254505.4 ENSG00000100926.10 ENSG00000254692.1 ENSG00000260669.2
14	24682237	24682244	PXP	2	14:24682226-24682236,14:24682317-24682368	ENSG00000254505.4 ENSG00000100926.10 ENSG00000254692.1 ENSG00000260669.2
14	24682501	24682643	CRO,PXP	1,1	14:24682506-2468261314:24682317-24682368	ENSG00000254505.4 ENSG00000100926.10 ENSG00000254692.1 ENSG00000260669.2
14	24685400	24685436	ORE	1	14:24685405-24685438	ENSG00000255526.2 ENSG00000213920.4 ENSG00000260669.2
14	24686154	24686196	PXP	1	14:24686244-24686270	ENSG00000255526.2 ENSG00000129559.8
14	24686232	24686293	CRO	1	14:24686244-24686270	ENSG00000255526.2 ENSG00000129559.8
14	24700939	24700962	CRO	1	14:24700944-24700957	ENSG00000255526.2 ENSG00000129559.8
14	24701251	24701312	CRO	1	14:24701252-24701277	ENSG00000255526.2 ENSG00000129559.8
14	24701323	24701351	PXP	1	14:24701252-24701277	ENSG00000255526.2 ENSG00000129559.8
14	24701390	24701404	PXP	1	14:24701252-24701277	ENSG00000255526.2 ENSG00000129559.8 ENSG00000100938.13
14	24709330	24709371	PXP	2	14:24709153-24709217,14:24709439-24709453	ENSG00000092330.11
14	24761604	24761665	ORF	1	14:24761583-24761657	ENSG00000157379.9
14	24761750	24761777	PXP	1	14:24761583-24761657	ENSG00000157379.9
14	24761848	24761882	PXP	1	14:24761583-24761657	ENSG00000157379.9
14	24774688	24774727	PXP	3	14:24774445-24774468,14:24774516-24774528,14:24774733-24774758	ENSG00000136305.7 ENSG00000213906.5 ENSG00000196943.8
14	24774798	24774823	PXP	1	14:24774733-24774758	ENSG00000136305.7 ENSG00000213906.5 ENSG00000196943.8
14	24775013	24775032	PXP	1	14:24775088-24775124	ENSG00000136305.7 ENSG00000213906.5 ENSG00000196943.8
14	24776878	24776913	ORF,PXP	1,1	14:24776855-2477689814:24776923-24776951	ENSG00000196943.8 ENSG00000136305.7 ENSG00000213906.5
14	24777035	24777060	PXP	4	14:24776923-24776951,14:24776855-24776898,14:24777164-24777173,14:24777260-24777302	ENSG00000196943.8 ENSG00000136305.7 ENSG00000213906.5
14	24777144	24777189	CRO,PXP	1,3	14:24777164-2477717314:24776923-24776951,14:24777260-24777302,14:24777312-24777328	ENSG00000196943.8 ENSG00000136305.7 ENSG00000213906.5
14	24777245	24777298	ORE,PXP	1,3	14:24777260-2477730214:24777164-24777173,14:24777312-24777328,14:24777434-24777435	ENSG00000196943.8 ENSG00000136305.7 ENSG00000213906.5
14	24777413	24777446	CRO,PXP	1,2	14:24777434-2477743514:24777260-24777302,14:24777312-24777328	ENSG00000196943.8 ENSG00000136305.7 ENSG00000213906.5
14	24778966	24779026	CRO	1	14:24778973-24779000	ENSG00000136305.7 ENSG00000272658.1 ENSG00000213906.5
14	24780881	24780913	ORE	1	14:24780877-24780917	ENSG00000272658.1 ENSG00000136305.7 ENSG00000213903.4 ENSG00000213906.5
14	24781063	24781112	PXP	1	14:24780877-24780917	ENSG00000272658.1 ENSG00000213903.4 ENSG00000213906.5
14	24901281	24901308	PXP	2	14:24901360-24901408,14:24901315-24901330	ENSG00000100441.5
14	24901350	24901366	ORE,PXP	1,1	14:24901360-2490140814:24901315-24901330	ENSG00000100441.5
14	24901595	24901643	ORE,PXP	1,1	14:24901643-2490165314:24901360-24901408	ENSG00000100441.5
14	24902940	24902946	PXP	1	14:24902995-24903012	ENSG00000100441.5
14	24903023	24903040	PXP	1	14:24902995-24903012	ENSG00000100441.5
14	24906735	24906807	CRO,PXP	1,2	14:24906749-2490678014:24906961-24907015,14:24906829-24906882	ENSG00000100441.5
14	24906833	24906872	ORE,PXP	1,2	14:24906829-2490688214:24906749-24906780,14:24906961-24907015	ENSG00000100441.5
14	24907616	24907649	ORE	1	14:24907646-24907655	ENSG00000100441.5
14	24908436	24908477	PXP	1	14:24908279-24908324	ENSG00000100441.5
14	24908497	24908541	PXP	1	14:24908279-24908324	ENSG00000100441.5
14	24911463	24911525	PXP	1	14:24911707-24911766	ENSG00000100445.12
14	24911709	24911758	ORE,PXP	1,1	14:24911707-2491176614:24911876-24911922	ENSG00000100445.12
14	25364954	25364982	ORF	1	14:25364936-25364976	ENSG00000168952.11
14	25419035	25419068	PXP	1	14:25419096-25419136	ENSG00000168952.11
14	25422300	25422342	PXP	1	14:25422273-25422290	ENSG00000168952.11
14	25422710	25422748	ORE	1	14:25422731-25422761	ENSG00000168952.11
14	25426132	25426187	ORF	1	14:25426114-25426150	ENSG00000168952.11
14	25431310	25431315	PXP	1	14:25431262-25431280	ENSG00000168952.11
14	25440910	25440914	ORF,PXP	1,2	14:25440907-2544091014:25441101-25441111,14:25440842-25440886	ENSG00000168952.11
14	25441291	25441313	PXP	1	14:25441101-25441111	ENSG00000168952.11
14	25491655	25491680	PXP	1	14:25491733-25491752	ENSG00000168952.11
14	27119235	27119252	ORE	1	14:27119235-27119256	ENSG00000257842.1
14	31036361	31036394	PXP	1	14:31036410-31036451	ENSG00000257636.2 ENSG00000092140.10
14	31036464	31036502	PXP	1	14:31036410-31036451	ENSG00000257636.2 ENSG00000092140.10
14	31050606	31050645	ORE	1	14:31050610-31050650	ENSG00000092140.10
14	31051637	31051663	PXP	1	14:31051857-31051895	ENSG00000092140.10
14	31053222	31053224	PXP	1	14:31053065-31053067	ENSG00000092140.10
14	31071006	31071052	PXP	2	14:31071085-31071094,14:31070870-31070925	ENSG00000092140.10
14	31073673	31073678	PXP	3	14:31073478-31073494,14:31073780-31073827,14:31073642-31073672	ENSG00000092140.10
14	31086691	31086769	CRO,ORE	1,1	14:31086707-3108672014:31086728-31086786	ENSG00000092140.10
14	31152715	31152736	PXP	1	14:31152538-31152544	ENSG00000092108.16 ENSG00000258648.1
14	31161392	31161436	PXP	2	14:31161444-31161479,14:31161654-31161696	ENSG00000092108.16
14	31166996	31167029	ORE,PXP	1,2	14:31167007-3116703214:31166862-31166886,14:31166823-31166826	ENSG00000092108.16
14	31168210	31168221	PXP	1	14:31167981-31168004	ENSG00000092108.16
14	31171050	31171057	PXP	1	14:31171174-31171214	ENSG00000092108.16
14	31177167	31177191	PXP	2	14:31177326-31177361,14:31177078-31177089	ENSG00000092108.16
14	31179945	31180005	ORE	1	14:31179958-31180026	ENSG00000092108.16
14	31182558	31182564	PXP	1	14:31182521-31182551	ENSG00000092108.16
14	31354685	31354722	ORE,PXP	1,1	14:31354696-3135473714:31354768-31354795	ENSG00000258525.1 ENSG00000100473.11
14	31354765	31354784	ORE,PXP	1,2	14:31354768-3135479514:31354696-31354737,14:31355015-31355031	ENSG00000258525.1 ENSG00000100473.11
14	31368033	31368049	PXP	1	14:31367820-31367873	ENSG00000196792.7
14	31368410	31368439	ORF	1	14:31368372-31368426	ENSG00000196792.7
14	31382769	31382799	ORF	1	14:31382763-31382791	ENSG00000196792.7
14	31385349	31385378	ORF	1	14:31385326-31385367	ENSG00000196792.7
14	31390234	31390254	ORE,PXP	1,2	14:31390237-3139027014:31390091-31390116,14:31389998-31390024	ENSG00000196792.7
14	31403625	31403657	PXP	1	14:31403584-31403615	ENSG00000196792.7
14	31403757	31403797	PXP	2	14:31403584-31403615,14:31403984-31403988	ENSG00000196792.7
14	31404249	31404276	ORF	1	14:31404234-31404274	ENSG00000196792.7
14	31416601	31416619	PXP	1	14:31416392-31416453	ENSG00000196792.7
14	31434254	31434256	PXP	2	14:31434094-31434129,14:31434257-31434285	ENSG00000196792.7
14	31439160	31439227	ORE	1	14:31439189-31439230	ENSG00000196792.7
14	31457310	31457353	CRO,PXP	1,3	14:31457322-3145732814:31457580-31457599,14:31457503-31457508,14:31457439-31457474	ENSG00000196792.7
14	31458236	31458269	PXP	1	14:31458405-31458466	ENSG00000196792.7
14	31458389	31458406	ORE	1	14:31458405-31458466	ENSG00000196792.7
14	31458466	31458489	ORF	1	14:31458405-31458466	ENSG00000196792.7
14	31459869	31459926	CRO	1	14:31459871-31459910	ENSG00000196792.7
14	31466486	31466522	ORE,PXP	1,2	14:31466492-3146652814:31466621-31466650,14:31466556-31466587	ENSG00000196792.7
14	31466575	31466603	ORF,PXP	1,2	14:31466556-3146658714:31466621-31466650,14:31466492-31466528	ENSG00000196792.7
14	31467883	31467935	CRO	1	14:31467883-31467905	ENSG00000196792.7
14	31476516	31476583	ORF,PXP	1,1	14:31476514-3147655214:31476452-31476480	ENSG00000196792.7
14	31478478	31478487	PXP	2	14:31478553-31478602,14:31478384-31478456	ENSG00000196792.7
14	31478540	31478625	CRO,PXP	1,1	14:31478553-3147860214:31478384-31478456	ENSG00000196792.7
14	31485416	31485431	ORE	1	14:31485390-31485440	ENSG00000196792.7
14	31490177	31490194	ORE,PXP	1,2	14:31490172-3149020614:31490072-31490103,14:31490249-31490273	ENSG00000196792.7
14	31493901	31493943	ORE,PXP	1,1	14:31493882-3149395114:31493842-31493850	ENSG00000196792.7
14	31494794	31494856	PXP	2	14:31495026-31495073,14:31494930-31494985	ENSG00000196792.7 ENSG00000100478.10
14	31495014	31495104	CRO,PXP	1,2	14:31495026-3149507314:31494930-31494985,14:31495223-31495261	ENSG00000196792.7 ENSG00000100478.10
14	31495213	31495249	ORE,PXP	1,2	14:31495223-3149526114:31495026-31495073,14:31494930-31494985	ENSG00000196792.7 ENSG00000100478.10
14	31583249	31583259	ORE	1	14:31583239-31583262	ENSG00000092148.8
14	31587766	31587769	PXP	1	14:31587618-31587660	ENSG00000092148.8
14	31594522	31594545	CRO,PXP	1,2	14:31594529-3159454214:31594590-31594635,14:31594656-31594723	ENSG00000092148.8
14	31594656	31594732	CRO,PXP	1,2	14:31594656-3159472314:31594590-31594635,14:31594529-31594542	ENSG00000092148.8
14	31594760	31594762	PXP	3	14:31594590-31594635,14:31594529-31594542,14:31594656-31594723	ENSG00000092148.8
14	31595984	31596035	PXP	1	14:31596038-31596043	ENSG00000092148.8
14	31596101	31596123	PXP	1	14:31596038-31596043	ENSG00000092148.8
14	31599822	31599838	ORE	1	14:31599828-31599880	ENSG00000092148.8
14	31619305	31619385	ORF,PXP	1,2	14:31619272-3161937214:31619394-31619398,14:31619214-31619239	ENSG00000092148.8
14	31626072	31626141	ORE	1	14:31626071-31626147	ENSG00000092148.8
14	31657750	31657765	ORF	1	14:31657729-31657762	ENSG00000092148.8
14	31658093	31658098	PXP	2	14:31658025-31658051,14:31658099-31658142	ENSG00000092148.8
14	31670076	31670112	ORE,PXP	1,1	14:31670089-3167012314:31669950-31669986	ENSG00000092148.8
14	31820267	31820295	ORF	1	14:31820266-31820290	ENSG00000129493.10 ENSG00000203546.3
14	31889459	31889491	ORE,PXP	1,1	14:31889470-3188951114:31889579-31889650	ENSG00000250365.2 ENSG00000129493.10 ENSG00000203546.3
14	31889520	31889560	PXP	2	14:31889470-31889511,14:31889579-31889650	ENSG00000250365.2 ENSG00000129493.10 ENSG00000203546.3
14	31889580	31889635	ORE,PXP	1,1	14:31889579-3188965014:31889470-31889511	ENSG00000250365.2 ENSG00000129493.10 ENSG00000203546.3
14	31917384	31917471	ORF	1	14:31917359-31917418	ENSG00000250365.2 ENSG00000129480.8 ENSG00000203546.3
14	32030675	32030722	ORE	1	14:32030675-32030801	ENSG00000151413.12 ENSG00000257155.1
14	32030740	32030793	ORE	1	14:32030675-32030801	ENSG00000151413.12 ENSG00000257155.1
14	32034239	32034243	ORE,PXP	1,1	14:32034224-3203425514:32034350-32034376	ENSG00000151413.12
14	32037524	32037542	PXP	1	14:32037450-32037467	ENSG00000151413.12
14	32050836	32050861	PXP	1	14:32050944-32050945	ENSG00000151413.12
14	32057288	32057328	PXP	1	14:32057182-32057224	ENSG00000151413.12
14	32068517	32068520	PXP	1	14:32068494-32068501	ENSG00000151413.12
14	32101444	32101449	PXP	1	14:32101539-32101547	ENSG00000151413.12
14	32160954	32160966	ORF,PXP	1,2	14:32160901-3216095514:32160780-32160812,14:32160990-32161018	ENSG00000151413.12
14	32167105	32167127	ORE	1	14:32167081-32167137	ENSG00000151413.12
14	32330189	32330234	ORE	1	14:32330171-32330242	ENSG00000151413.12
14	32546411	32546615	CRO	2	14:32546418-32546437,14:32546471-32546517	ENSG00000100852.8
14	32546626	32546694	PXP	3	14:32546418-32546437,14:32546471-32546517,14:32546887-32546913	ENSG00000100852.8
14	32546871	32546906	ORE,PXP	1,1	14:32546887-3254691314:32547030-32547041	ENSG00000100852.8
14	32547353	32547399	CRO	1	14:32547370-32547379	ENSG00000100852.8
14	32547808	32547841	PXP	1	14:32547862-32547894	ENSG00000100852.8
14	32554156	32554170	ORF,PXP	1,1	14:32554115-3255416214:32554363-32554373	ENSG00000100852.8
14	32567424	32567467	PXP	1	14:32567655-32567690	ENSG00000100852.8
14	32568615	32568625	ORE,PXP	1,4	14:32568605-3256863714:32568787-32568800,14:32568494-32568549,14:32568570-32568572,14:32568335-32568394	ENSG00000100852.8
14	32570765	32570810	ORE	1	14:32570776-32570813	ENSG00000100852.8
14	32583572	32583633	ORF	1	14:32583550-32583599	ENSG00000100852.8
14	32585072	32585103	ORF	1	14:32585045-32585082	ENSG00000100852.8
14	32954285	32954324	ORE	1	14:32954284-32954326	ENSG00000151320.6
14	34902291	34902299	PXP	1	14:34902315-34902366	ENSG00000165389.6 ENSG00000129521.9
14	34903629	34903631	ORE,PXP	1,1	14:34903618-3490363214:34903847-34903921	ENSG00000165389.6 ENSG00000129521.9
14	34906246	34906262	ORE	1	14:34906228-34906286	ENSG00000165389.6 ENSG00000129521.9
14	34907682	34907730	ORF,PXP	1,2	14:34907658-3490771814:34907899-34907945,14:34907765-34907791	ENSG00000165389.6 ENSG00000129521.9
14	34910412	34910417	PXP	1	14:34910620-34910661	ENSG00000165389.6 ENSG00000129521.9
14	34915414	34915455	ORE	1	14:34915419-34915491	ENSG00000165389.6 ENSG00000129521.9
14	34922416	34922444	PXP	3	14:34922174-34922237,14:34922628-34922653,14:34922472-34922512	ENSG00000165389.6 ENSG00000129521.9
14	34922507	34922532	ORF,PXP	1,2	14:34922472-3492251214:34922628-34922653,14:34922720-34922731	ENSG00000165389.6 ENSG00000129521.9
14	34923547	34923549	ORE,PXP	1,1	14:34923538-3492357414:34923349-34923377	ENSG00000165389.6 ENSG00000129521.9
14	34930978	34931030	PXP	2	14:34931031-34931042,14:34931056-34931112	ENSG00000165389.6 ENSG00000129521.9
14	34931065	34931141	ORF,PXP	1,1	14:34931056-3493111214:34931031-34931042	ENSG00000165389.6 ENSG00000129521.9
14	34931244	34931299	PXP	2	14:34931031-34931042,14:34931056-34931112	ENSG00000165389.6 ENSG00000129521.9
14	35039161	35039187	ORE	1	14:35039133-35039230	ENSG00000129515.14
14	35089354	35089359	ORE	1	14:35089340-35089394	ENSG00000129515.14
14	35090797	35090812	PXP	1	14:35090828-35090884	ENSG00000129515.14
14	35181937	35181984	CRO	1	14:35181941-35181972	ENSG00000165410.10
14	35276062	35276098	CRO	1	14:35276064-35276074	ENSG00000198604.6
14	35343080	35343111	PXP	1	14:35343140-35343171	ENSG00000198604.6
14	35408228	35408247	ORE,PXP	1,2	14:35408230-3540826814:35408134-35408179,14:35408309-35408340	ENSG00000258704.1
14	35421523	35421535	ORE,PXP	1,1	14:35421471-3542155714:35421364-35421412	ENSG00000258704.1
14	35426968	35427036	PXP	1	14:35426889-35426967	ENSG00000258704.1
14	35427353	35427382	ORE,PXP	1,2	14:35427353-3542738414:35427398-35427421,14:35427465-35427487	ENSG00000258704.1
14	35428563	35428595	ORE,PXP	1,1	14:35428557-3542860014:35428501-35428538	ENSG00000258704.1
14	35433072	35433116	CRO	1	14:35433073-35433101	ENSG00000258704.1
14	35460940	35460983	PXP	1	14:35460810-35460833	ENSG00000100883.7
14	35469327	35469330	PXP	2	14:35469349-35469376,14:35469481-35469506	ENSG00000100883.7
14	35488222	35488237	ORF,PXP	1,2	14:35488201-3548822414:35488405-35488443,14:35488453-35488460	ENSG00000100883.7
14	35489480	35489524	ORE	1	14:35489495-35489563	ENSG00000100883.7
14	35490473	35490518	ORE	1	14:35490467-35490529	ENSG00000100883.7
14	35492091	35492119	PXP	2	14:35492171-35492198,14:35492250-35492291	ENSG00000100883.7
14	35492261	35492275	ORE,PXP	1,1	14:35492250-3549229114:35492171-35492198	ENSG00000100883.7
14	35498266	35498324	CRO	1	14:35498274-35498295	ENSG00000100883.7
14	35516064	35516106	CRO	1	14:35516077-35516093	ENSG00000151327.8
14	35552091	35552117	ORE	1	14:35552109-35552141	ENSG00000151327.8
14	35569217	35569262	ORE	1	14:35569202-35569263	ENSG00000151327.8 ENSG00000092020.6
14	35667483	35667516	PXP	1	14:35667565-35667617	ENSG00000258790.1 ENSG00000100890.11
14	35712882	35712887	PXP	1	14:35713002-35713021	ENSG00000258790.1 ENSG00000100890.11
14	35717985	35718005	PXP	1	14:35718103-35718142	ENSG00000258790.1 ENSG00000100890.11
14	35761761	35761768	PXP	1	14:35761853-35761965	ENSG00000258790.1 ENSG00000100902.6
14	35761826	35761952	ORE	1	14:35761853-35761965	ENSG00000258790.1 ENSG00000100902.6
14	35762063	35762090	PXP	1	14:35761853-35761965	ENSG00000258790.1 ENSG00000100902.6
14	35765061	35765131	PXP	1	14:35765246-35765320	ENSG00000258790.1 ENSG00000100902.6
14	35778163	35778204	CRO	1	14:35778171-35778190	ENSG00000258790.1 ENSG00000100902.6
14	35781275	35781317	PXP	1	14:35781008-35781052	ENSG00000258790.1 ENSG00000100902.6
14	35782095	35782212	CRO	1	14:35782095-35782194	ENSG00000258790.1 ENSG00000100902.6
14	35870789	35870810	ORE	1	14:35870805-35870898	ENSG00000100906.6
14	35870879	35870915	ORF	1	14:35870805-35870898	ENSG00000100906.6
14	36012468	36012497	PXP	1	14:36012339-36012388	ENSG00000174373.11
14	36012582	36012598	PXP	1	14:36012339-36012388	ENSG00000174373.11
14	36038876	36038885	PXP	2	14:36038958-36039011,14:36038776-36038820	ENSG00000174373.11
14	36038961	36038996	ORE,PXP	1,1	14:36038958-3603901114:36038776-36038820	ENSG00000174373.11
14	36104901	36104929	ORF	1	14:36104890-36104927	ENSG00000174373.11
14	36133188	36133227	ORF	1	14:36133183-36133227	ENSG00000174373.11
14	36133291	36133297	PXP	1	14:36133183-36133227	ENSG00000174373.11
14	36139163	36139200	PXP	1	14:36139376-36139446	ENSG00000174373.11
14	36140360	36140385	ORF	1	14:36140277-36140377	ENSG00000174373.11
14	36147266	36147311	PXP	1	14:36147102-36147114	ENSG00000174373.11
14	36171098	36171104	ORE,PXP	1,1	14:36171099-3617111614:36171287-36171333	ENSG00000174373.11
14	36174409	36174438	PXP	1	14:36174493-36174551	ENSG00000174373.11
14	36174512	36174537	ORE	1	14:36174493-36174551	ENSG00000174373.11
14	36197366	36197425	ORE,PXP	1,1	14:36197392-3619742614:36197462-36197525	ENSG00000174373.11
14	36210948	36210970	PXP	1	14:36210701-36210725	ENSG00000174373.11
14	36212130	36212138	PXP	1	14:36212144-36212288	ENSG00000174373.11
14	36212210	36212238	ORE	1	14:36212144-36212288	ENSG00000174373.11
14	36212301	36212306	PXP	1	14:36212144-36212288	ENSG00000174373.11
14	36232605	36232640	PXP	2	14:36232519-36232522,14:36232485-36232490	ENSG00000174373.11
14	36256251	36256285	PXP	1	14:36256124-36256167	ENSG00000238718.1 ENSG00000174373.11
