## Supplemental File 3: Table for "BindCompare: A Novel Integrated Protein-Nucleic Acid Binding Analysis Platform" (part 2 of 3)

### Sheet: Table 1_d) FUS v TAF15 RNA Bind (continued)
Chrom	Begin Ref Site	End Ref Site	Overlay_Type	Occurrences	Experimental_Peaks	GeneIDs
14	36262902	36262945	ORE,PXP	1,1	14:36262909-3626295214:36263060-36263090	ENSG00000174373.11
14	36277599	36277613	PXP	1	14:36277629-36277650	ENSG00000174373.11
14	36783291	36783298	PXP	1	14:36783405-36783456	ENSG00000151332.14
14	36783429	36783453	ORE	1	14:36783405-36783456	ENSG00000151332.14
14	38067430	38067441	PXP	1	14:38067575-38067594	ENSG00000139865.12 ENSG00000129514.4
14	38072781	38072818	ORF,PXP	1,1	14:38072759-3807279814:38072634-38072659	ENSG00000139865.12
14	38182163	38182197	ORF	1	14:38182152-38182190	ENSG00000139865.12
14	38189451	38189471	ORE	1	14:38189445-38189496	ENSG00000139865.12 ENSG00000200385.1
14	38213072	38213114	ORE	1	14:38213084-38213143	ENSG00000139865.12
14	38277291	38277312	CRO,PXP	1,1	14:38277293-3827730314:38277468-38277513	ENSG00000139865.12
14	38277560	38277592	ORF,PXP	1,1	14:38277552-3827758714:38277468-38277513	ENSG00000139865.12
14	39501716	39501779	CRO,PXP	1,2	14:39501720-3950175414:39501676-39501702,14:39501796-39501869	ENSG00000100934.10
14	39501792	39501846	ORE,PXP	1,2	14:39501796-3950186914:39501720-39501754,14:39501676-39501702	ENSG00000100934.10
14	39501874	39501884	PXP	3	14:39501720-39501754,14:39501676-39501702,14:39501796-39501869	ENSG00000100934.10
14	39534063	39534090	PXP	2	14:39534118-39534144,14:39533998-39534011	ENSG00000100934.10
14	39536376	39536413	ORF	1	14:39536375-39536396	ENSG00000100934.10
14	39537704	39537723	PXP	1	14:39537567-39537584	ENSG00000100934.10
14	39538739	39538757	ORE,PXP	1,2	14:39538737-3953877014:39538578-39538621,14:39538493-39538507	ENSG00000100934.10
14	39552725	39552743	PXP	1	14:39552531-39552591	ENSG00000100934.10
14	39553681	39553748	ORE	1	14:39553665-39553766	ENSG00000100934.10
14	39554419	39554459	ORE	1	14:39554406-39554476	ENSG00000100934.10
14	39561419	39561459	PXP	2	14:39561508-39561574,14:39561582-39561634	ENSG00000100934.10
14	39561517	39561617	ORE,ORF	1,1	14:39561582-3956163414:39561508-39561574	ENSG00000100934.10
14	39571664	39571706	ORE,PXP	1,1	14:39571657-3957180914:39571589-39571600	ENSG00000100934.10
14	39571733	39571754	ORE,PXP	1,1	14:39571657-3957180914:39571589-39571600	ENSG00000100934.10
14	39572501	39572508	PXP	1	14:39572598-39572643	ENSG00000258651.1 ENSG00000100934.10
14	39572619	39572669	ORF	1	14:39572598-39572643	ENSG00000258651.1 ENSG00000100934.10
14	39583651	39583669	CRO	1	14:39583652-39583665	ENSG00000092208.12
14	39617080	39617089	PXP	2	14:39617290-39617336,14:39617050-39617079	ENSG00000182400.10
14	39627809	39627857	ORF	1	14:39627788-39627836	ENSG00000182400.10
14	39636006	39636056	ORF	1	14:39635981-39636041	ENSG00000182400.10
14	39636202	39636219	PXP	1	14:39635981-39636041	ENSG00000182400.10
14	39639388	39639487	ORF,PXP	1,1	14:39639386-3963944814:39639235-39639271	ENSG00000182400.10
14	39736046	39736116	PXP	1	14:39736133-39736154	ENSG00000258941.2 ENSG00000258940.2 ENSG00000150527.12
14	39736138	39736160	ORF,PXP	1,1	14:39736133-3973615414:39736384-39736423	ENSG00000258941.2 ENSG00000258940.2 ENSG00000150527.12
14	39736207	39736256	PXP	3	14:39736133-39736154,14:39736467-39736496,14:39736384-39736423	ENSG00000258941.2 ENSG00000258940.2 ENSG00000150527.12
14	39736372	39736435	CRO,PXP	1,2	14:39736384-3973642314:39736133-39736154,14:39736467-39736496	ENSG00000258941.2 ENSG00000258940.2 ENSG00000150527.12
14	39736460	39736540	CRO,PXP	1,3	14:39736467-3973649614:39736710-39736730,14:39736748-39736813,14:39736384-39736423	ENSG00000258941.2 ENSG00000258940.2 ENSG00000150527.12
14	39736698	39736733	CRO,PXP	1,3	14:39736710-3973673014:39736467-39736496,14:39736748-39736813,14:39736913-39736992	ENSG00000258941.2 ENSG00000150527.12
14	39736747	39736831	CRO,PXP	1,2	14:39736748-3973681314:39736710-39736730,14:39736913-39736992	ENSG00000258941.2 ENSG00000150527.12
14	39736910	39736964	ORE,PXP	1,2	14:39736913-3973699214:39736710-39736730,14:39736748-39736813	ENSG00000258941.2 ENSG00000150527.12
14	39737930	39737967	ORE,PXP	1,3	14:39737935-3973801214:39737751-39737857,14:39738031-39738084,14:39738096-39738129	ENSG00000258941.2 ENSG00000150527.12
14	39738028	39738055	ORE,PXP	1,3	14:39738031-3973808414:39737751-39737857,14:39738096-39738129,14:39737935-39738012	ENSG00000258941.2 ENSG00000150527.12
14	39740800	39740819	ORE,PXP	1,1	14:39740788-3974083114:39740742-39740753	ENSG00000258941.2 ENSG00000150527.12
14	39741006	39741021	PXP	2	14:39740788-39740831,14:39741089-39741136	ENSG00000258941.2 ENSG00000150527.12
14	39741063	39741146	CRO	1	14:39741089-39741136	ENSG00000258941.2 ENSG00000150527.12
14	39746034	39746055	PXP	2	14:39746247-39746278,14:39745903-39745928	ENSG00000258941.2 ENSG00000150527.12
14	39760997	39761082	CRO,PXP	1,1	14:39761006-3976105614:39761097-39761117	ENSG00000258941.2 ENSG00000150527.12
14	39775572	39775626	ORE	1	14:39775564-39775700	ENSG00000258941.2 ENSG00000150527.12
14	39793100	39793143	ORE	1	14:39793109-39793154	ENSG00000258941.2 ENSG00000150527.12
14	39793361	39793408	ORE,PXP	1,1	14:39793373-3979342714:39793109-39793154	ENSG00000258941.2 ENSG00000150527.12
14	39810627	39810653	ORE,PXP	1,2	14:39810632-3981066314:39810804-39810856,14:39810745-39810795	ENSG00000258941.2 ENSG00000150527.12
14	39819736	39819805	CRO	1	14:39819781-39819797	ENSG00000258941.2 ENSG00000150527.12
14	39835677	39835701	PXP	1	14:39835564-39835598	ENSG00000150527.12
14	39838382	39838416	PXP	1	14:39838418-39838461	ENSG00000150527.12
14	50044374	50044393	PXP	1	14:50044357-50044365	ENSG00000213741.4 ENSG00000244270.1
14	50049386	50049449	ORE	1	14:50049407-50049468	ENSG00000213741.4
14	50052936	50052981	ORE,PXP	1,2	14:50052941-5005298314:50052750-50052764,14:50053072-50053081	ENSG00000213741.4
14	50085437	50085463	ORE,PXP	1,1	14:50085443-5008549514:50085694-50085703	ENSG00000165502.6
14	50236875	50236908	ORE	1	14:50236899-50236910	ENSG00000165516.6
14	50778523	50778553	PXP	1	14:50778780-50778797	ENSG00000087299.7
14	50778774	50778796	ORE	1	14:50778780-50778797	ENSG00000125375.10 ENSG00000087299.7
14	50924168	50924190	PXP	1	14:50924245-50924249	ENSG00000012983.7
14	51389487	51389540	ORE,PXP	1,1	14:51389501-5138957914:51389434-51389482	ENSG00000100504.12
14	51713259	51713317	ORE	1	14:51713263-51713340	ENSG00000139921.8
14	53107344	53107377	PXP	1	14:53107299-53107336	ENSG00000258757.1 ENSG00000197930.8
14	53108643	53108700	CRO	1	14:53108676-53108683	ENSG00000197930.8
14	53112982	53113006	ORF,PXP	1,2	14:53112935-5311300614:53112871-53112892,14:53113092-53113136	ENSG00000197930.8
14	53113092	53113129	ORE,PXP	1,2	14:53113092-5311313614:53112935-53113006,14:53112871-53112892	ENSG00000197930.8
14	53120018	53120034	CRO	1	14:53120025-53120034	ENSG00000197930.8
14	53137670	53137708	ORE	1	14:53137654-53137735	ENSG00000197930.8
14	53150530	53150562	PXP	1	14:53150620-53150621	ENSG00000197930.8
14	53243119	53243144	ORE	1	14:53243122-53243145	ENSG00000259049.1 ENSG00000100522.4
14	53257938	53258006	ORE	1	14:53257958-53258044	ENSG00000100522.4
14	53258019	53258096	ORF	1	14:53257958-53258044	ENSG00000100522.4
14	54080205	54080248	PXP	1	14:54080284-54080304	ENSG00000225680.1 ENSG00000237356.1 ENSG00000226132.1
14	54421195	54421246	PXP	1	14:54421459-54421520	ENSG00000125378.11
14	54421464	54421528	ORF	1	14:54421459-54421520	ENSG00000125378.11
14	54421652	54421661	PXP	1	14:54421459-54421520	ENSG00000125378.11
14	54421699	54421715	PXP	1	14:54421459-54421520	ENSG00000125378.11
14	54422600	54422603	PXP	1	14:54422820-54422969	ENSG00000125378.11
14	54422818	54422862	ORE	1	14:54422820-54422969	ENSG00000125378.11
14	54422875	54422961	ORE,PXP	1,1	14:54422820-5442296914:54423117-54423139	ENSG00000125378.11
14	54423213	54423227	ORE,PXP	1,2	14:54423175-5442323214:54423117-54423139,14:54423440-54423508	ENSG00000125378.11
14	54423469	54423504	ORE	1	14:54423440-54423508	ENSG00000125378.11
14	54894136	54894154	PXP	1	14:54894252-54894289	ENSG00000100528.7
14	54894243	54894305	CRO	1	14:54894252-54894289	ENSG00000100528.7
14	55034589	55034635	CRO,PXP	1,1	14:55034593-5503461614:55034677-55034709	ENSG00000020577.9
14	55035792	55035824	ORE	1	14:55035777-55035831	ENSG00000020577.9
14	55043710	55043733	ORE	1	14:55043702-55043767	ENSG00000020577.9
14	55043902	55043943	PXP	1	14:55043702-55043767	ENSG00000020577.9
14	55044481	55044509	ORE	1	14:55044496-55044526	ENSG00000020577.9
14	55045832	55045834	PXP	1	14:55046064-55046094	ENSG00000020577.9
14	55045957	55045978	PXP	1	14:55046064-55046094	ENSG00000020577.9
14	55046475	55046510	ORE	1	14:55046477-55046511	ENSG00000020577.9
14	55046580	55046610	PXP	1	14:55046477-55046511	ENSG00000020577.9
14	55060531	55060581	PXP	1	14:55060594-55060639	ENSG00000020577.9
14	55062801	55062852	ORE,PXP	1,2	14:55062824-5506285914:55062929-55062939,14:55062596-55062608	ENSG00000020577.9
14	55063566	55063625	PXP	3	14:55063438-55063449,14:55063351-55063366,14:55063644-55063725	ENSG00000020577.9
14	55068721	55068737	ORE,PXP	1,1	14:55068730-5506876014:55068645-55068688	ENSG00000020577.9
14	55069907	55069956	ORE	1	14:55069920-55069965	ENSG00000020577.9
14	55075496	55075535	ORE	1	14:55075494-55075547	ENSG00000020577.9
14	55080084	55080134	ORE,ORF,PXP	1,1,1	14:55080113-5508016814:55080028-5508009014:55079898-55079955	ENSG00000020577.9
14	55080193	55080262	PXP	2	14:55080113-55080168,14:55080028-55080090	ENSG00000020577.9
14	55093175	55093243	ORE	1	14:55093194-55093257	ENSG00000020577.9
14	55095895	55095946	CRO,PXP	1,1	14:55095903-5509593814:55095794-55095803	ENSG00000020577.9
14	55096160	55096161	PXP	1	14:55095903-55095938	ENSG00000020577.9
14	55097459	55097493	ORF	1	14:55097419-55097478	ENSG00000020577.9
14	55097707	55097751	PXP	1	14:55097763-55097791	ENSG00000020577.9
14	55099947	55099973	ORF,PXP	1,1	14:55099904-5509995814:55099785-55099821	ENSG00000020577.9
14	55100283	55100360	ORE	1	14:55100332-55100403	ENSG00000020577.9
14	55102984	55103035	ORE	1	14:55103033-55103119	ENSG00000020577.9
14	55103110	55103141	ORF,PXP	1,1	14:55103033-5510311914:55103274-55103316	ENSG00000020577.9
14	55107493	55107516	ORE	1	14:55107500-55107524	ENSG00000020577.9
14	55109492	55109519	ORF	1	14:55109449-55109492	ENSG00000020577.9
14	55109686	55109714	PXP	1	14:55109449-55109492	ENSG00000020577.9
14	55111861	55111897	PXP	1	14:55111931-55111964	ENSG00000020577.9
14	55111930	55111987	CRO	1	14:55111931-55111964	ENSG00000020577.9
14	55114668	55114708	PXP	1	14:55114554-55114597	ENSG00000020577.9
14	55120994	55121027	ORE	1	14:55121021-55121080	ENSG00000020577.9
14	55141205	55141218	PXP	1	14:55141307-55141313	ENSG00000020577.9
14	55152377	55152426	PXP	1	14:55152634-55152663	ENSG00000020577.9
14	55178368	55178430	ORE	1	14:55178394-55178440	ENSG00000020577.9
14	55244409	55244451	ORE	1	14:55244409-55244457	ENSG00000020577.9
14	55255926	55255985	ORE	1	14:55255951-55256003	ENSG00000020577.9
14	55745131	55745147	PXP	1	14:55745272-55745299	ENSG00000178974.5
14	55746177	55746199	ORE	1	14:55746191-55746203	ENSG00000178974.5
14	55746457	55746501	CRO	1	14:55746471-55746477	ENSG00000178974.5
14	55752136	55752169	ORE	1	14:55752151-55752176	ENSG00000178974.5
14	55845297	55845311	ORE	1	14:55845296-55845317	ENSG00000126775.8
14	55861212	55861213	PXP	1	14:55861227-55861272	ENSG00000126775.8
14	55861231	55861262	ORE	1	14:55861227-55861272	ENSG00000126775.8
14	56128263	56128289	ORE	1	14:56128268-56128326	ENSG00000126777.13
14	56142581	56142637	CRO,PXP	1,1	14:56142614-5614263214:56142552-56142553	ENSG00000126777.13
14	56145143	56145152	PXP	1	14:56145069-56145090	ENSG00000126777.13
14	56146283	56146293	PXP	1	14:56146350-56146395	ENSG00000126777.13
14	57047391	57047415	PXP	1	14:57047291-57047308	ENSG00000070269.9
14	57735820	57735880	CRO	1	14:57735837-57735874	ENSG00000070367.11 ENSG00000053770.7
14	58739894	58739907	PXP	1	14:58739980-58740022	ENSG00000257621.3 ENSG00000139971.11
14	58740608	58740626	ORF	1	14:58740591-58740610	ENSG00000257621.3 ENSG00000139971.11
14	58756957	58756983	ORF,PXP	1,2	14:58756933-5875698014:58756819-58756875,14:58757024-58757045	ENSG00000257621.3 ENSG00000139971.11
14	58758293	58758338	PXP	1	14:58758227-58758278	ENSG00000257621.3 ENSG00000139971.11
14	58765297	58765336	PXP	1	14:58765368-58765380	ENSG00000032219.14
14	59656123	59656177	CRO	1	14:59656128-59656156	ENSG00000100592.11
14	60591364	60591408	PXP	1	14:60591454-60591485	ENSG00000126773.8
14	60718130	60718173	CRO	1	14:60718168-60718172	ENSG00000100614.13
14	60732418	60732437	ORE	1	14:60732425-60732452	ENSG00000100614.13
14	60749661	60749680	PXP	1	14:60749802-60749814	ENSG00000100614.13
14	61201696	61201734	ORE,PXP	1,2	14:61201726-6120180614:61201509-61201560,14:61201822-61201827	ENSG00000020426.6
14	61317113	61317133	PXP	1	14:61317264-61317288	ENSG00000020426.6
14	61401002	61401039	PXP	1	14:61400758-61400801	ENSG00000258892.1 ENSG00000020426.6
14	62168387	62168404	PXP	1	14:62168286-62168290	ENSG00000100644.12
14	62172346	62172366	PXP	1	14:62172519-62172533	ENSG00000100644.12
14	62178801	62178809	PXP	2	14:62178943-62178980,14:62179038-62179101	ENSG00000100644.12
14	62178944	62178971	ORE,PXP	1,1	14:62178943-6217898014:62179038-62179101	ENSG00000100644.12
14	62188340	62188351	PXP	1	14:62188484-62188495	ENSG00000258667.1 ENSG00000100644.12
14	63974737	63974793	CRO,PXP	1,1	14:63974739-6397478014:63974906-63974969	ENSG00000154001.9
14	63983353	63983397	ORE,ORF	1,1	14:63983382-6398343314:63983269-63983378	ENSG00000154001.9
14	63991466	63991511	ORF	1	14:63991455-63991506	ENSG00000154001.9
14	64970893	64970903	PXP	1	14:64970990-64971035	ENSG00000126804.9 ENSG00000089775.7
14	64970998	64971011	ORE	1	14:64970990-64971035	ENSG00000126804.9 ENSG00000089775.7
14	64971960	64972007	CRO	1	14:64971968-64971985	ENSG00000126804.9 ENSG00000089775.7
14	64972072	64972103	PXP	1	14:64971968-64971985	ENSG00000126804.9 ENSG00000089775.7
14	64977211	64977217	PXP	1	14:64977322-64977362	ENSG00000126804.9
14	64977937	64977966	PXP	1	14:64977789-64977828	ENSG00000126804.9
14	65454026	65454051	ORE	1	14:65454028-65454076	ENSG00000125954.8 ENSG00000257365.3
14	66975556	66975570	PXP	2	14:66975321-66975336,14:66975498-66975515	ENSG00000258561.1 ENSG00000171723.11
14	66977645	66977661	ORE	1	14:66977632-66977665	ENSG00000171723.11
14	66978749	66978801	PXP	1	14:66978806-66978826	ENSG00000171723.11
14	67013527	67013560	ORE	1	14:67013531-67013576	ENSG00000171723.11
14	67014391	67014408	PXP	1	14:67014424-67014459	ENSG00000171723.11
14	67015914	67015943	ORE	1	14:67015938-67015973	ENSG00000171723.11
14	67085455	67085497	ORE	1	14:67085468-67085499	ENSG00000171723.11
14	67090570	67090593	ORF	1	14:67090542-67090574	ENSG00000171723.11
14	68035975	68036024	PXP	1	14:68036185-68036199	ENSG00000054690.9
14	68159227	68159278	ORE	1	14:68159218-68159283	ENSG00000072042.8
14	68161659	68161732	CRO	1	14:68161692-68161729	ENSG00000072042.8
14	68359341	68359360	PXP	1	14:68359246-68359248	ENSG00000182185.14
14	68458973	68458977	PXP	1	14:68459008-68459033	ENSG00000182185.14
14	68465316	68465366	ORE	1	14:68465364-68465403	ENSG00000182185.14
14	68474167	68474195	PXP	1	14:68474081-68474094	ENSG00000182185.14
14	68481686	68481731	ORE	1	14:68481693-68481734	ENSG00000182185.14
14	68487390	68487407	ORE	1	14:68487407-68487428	ENSG00000182185.14
14	68542159	68542176	PXP	1	14:68542214-68542231	ENSG00000182185.14
14	68599336	68599341	PXP	1	14:68599366-68599391	ENSG00000182185.14
14	68944950	68944957	PXP	1	14:68944937-68944946	ENSG00000182185.14
14	69257253	69257289	PXP	2	14:69257417-69257468,14:69257292-69257330	ENSG00000185650.8
14	69259321	69259326	ORE	1	14:69259315-69259331	ENSG00000185650.8
14	69362019	69362032	PXP	1	14:69361955-69361989	ENSG00000072110.9
14	69364582	69364635	ORE,PXP	1,1	14:69364555-6936463714:69364664-69364697	ENSG00000072110.9
14	69366662	69366689	PXP	1	14:69366894-69366895	ENSG00000072110.9
14	69366871	69366904	CRO,PXP	1,1	14:69366894-6936689514:69367093-69367095	ENSG00000072110.9
14	69416242	69416274	PXP	1	14:69416182-69416210	ENSG00000072110.9
14	69418444	69418448	PXP	1	14:69418262-69418304	ENSG00000072110.9
14	69418502	69418539	PXP	1	14:69418262-69418304	ENSG00000072110.9
14	69419763	69419771	PXP	1	14:69419883-69419927	ENSG00000072110.9
14	69424027	69424060	ORE	1	14:69424021-69424068	ENSG00000072110.9
14	69429159	69429168	ORE,PXP	1,1	14:69429152-6942918014:69429384-69429420	ENSG00000072110.9
14	69432367	69432379	PXP	1	14:69432234-69432256	ENSG00000072110.9
14	69441231	69441268	ORF	1	14:69441222-69441266	ENSG00000072110.9
14	69443358	69443377	PXP	1	14:69443552-69443589	ENSG00000072110.9
14	69443573	69443583	ORE,PXP	1,1	14:69443552-6944358914:69443804-69443827	ENSG00000072110.9
14	69443602	69443624	PXP	2	14:69443804-69443827,14:69443552-69443589	ENSG00000072110.9
14	69444246	69444254	PXP	1	14:69444453-69444486	ENSG00000072110.9
14	69445053	69445070	PXP	1	14:69444850-69444872	ENSG00000072110.9
14	69581855	69581883	PXP	1	14:69582056-69582061	ENSG00000139990.13
14	69598568	69598605	PXP	1	14:69598766-69598781	ENSG00000139990.13
14	69619074	69619097	ORE	1	14:69619095-69619112	ENSG00000139990.13
14	69847169	69847244	CRO	1	14:69847176-69847233	ENSG00000100632.6
14	70236231	70236254	PXP	1	14:70236378-70236407	ENSG00000100650.11
14	70236306	70236334	PXP	2	14:70236500-70236597,14:70236378-70236407	ENSG00000100650.11
14	70236367	70236411	CRO,PXP	1,2	14:70236378-7023640714:70236500-70236597,14:70236605-70236752	ENSG00000100650.11
14	70236508	70236742	ORE,ORF,PXP	1,1,1	14:70236605-7023675214:70236500-7023659714:70236378-70236407	ENSG00000100650.11
14	70238059	70238102	ORF,PXP	1,3	14:70238054-7023808414:70237910-70237932,14:70238109-70238160,14:70238285-70238363	ENSG00000100650.11
14	70238120	70238151	ORE,PXP	1,3	14:70238109-7023816014:70237910-70237932,14:70238054-70238084,14:70238285-70238363	ENSG00000100650.11
14	70238274	70238357	ORE,PXP	1,2	14:70238285-7023836314:70238054-70238084,14:70238109-70238160	ENSG00000100650.11
14	70238621	70238667	CRO	1	14:70238638-70238665	ENSG00000100650.11
14	70361342	70361400	CRO	1	14:70361362-70361397	ENSG00000198732.6
14	70421857	70421927	CRO	1	14:70421866-70421893	ENSG00000198732.6
14	70441404	70441428	PXP	1	14:70441479-70441521	ENSG00000198732.6
14	70441479	70441506	ORE	1	14:70441479-70441521	ENSG00000198732.6
14	70446146	70446167	PXP	1	14:70445951-70445967	ENSG00000198732.6
14	70447799	70447849	ORE,PXP	1,1	14:70447816-7044786914:70447578-70447588	ENSG00000198732.6
14	70448254	70448267	PXP	1	14:70448440-70448466	ENSG00000198732.6
14	70490553	70490612	CRO	1	14:70490561-70490610	ENSG00000198732.6
14	70826105	70826133	PXP	1	14:70826338-70826351	ENSG00000258644.1 ENSG00000133983.10
14	71377608	71377636	ORE	1	14:71377629-71377670	ENSG00000100731.11
14	71380004	71380018	ORE,PXP	1,1	14:71380010-7138004614:71380056-71380096	ENSG00000100731.11
14	71380883	71380969	CRO	1	14:71380899-71380941	ENSG00000100731.11
14	71479693	71479739	PXP	1	14:71479756-71479817	ENSG00000100731.11
14	71850456	71850480	PXP	1	14:71850424-71850444	ENSG00000197555.5
14	71851695	71851711	ORE,PXP	1,1	14:71851698-7185172014:71851940-71851954	ENSG00000197555.5
14	73548431	73548459	ORE	1	14:73548443-73548465	ENSG00000119707.9
14	73567097	73567145	PXP	1	14:73566894-73566921	ENSG00000119707.9
14	73567919	73567934	PXP	2	14:73568045-73568051,14:73567824-73567849	ENSG00000119707.9
14	73567987	73568048	ORE,PXP	1,1	14:73568045-7356805114:73567824-73567849	ENSG00000119707.9
14	73568128	73568145	PXP	1	14:73568045-73568051	ENSG00000119707.9
14	73568952	73569015	CRO	1	14:73568962-73569005	ENSG00000119707.9
14	73569046	73569129	PXP	1	14:73568962-73569005	ENSG00000119707.9
14	73603292	73603338	CRO	1	14:73603303-73603323	ENSG00000080815.14
14	73743311	73743337	PXP	1	14:73743086-73743098	ENSG00000133961.15
14	73773464	73773495	PXP	2	14:73773370-73773386,14:73773214-73773231	ENSG00000133961.15
14	73861246	73861268	PXP	1	14:73861356-73861417	ENSG00000133961.15
14	73876025	73876058	PXP	1	14:73876173-73876209	ENSG00000133961.15
14	73876192	73876241	ORF	1	14:73876173-73876209	ENSG00000133961.15
14	73923541	73923572	PXP	1	14:73923719-73923726	ENSG00000133961.15
14	73924965	73925012	CRO	1	14:73924978-73925005	ENSG00000133961.15
14	74211455	74211493	ORF	1	14:74211453-74211470	ENSG00000156030.8
14	74221203	74221239	PXP	1	14:74221031-74221050	ENSG00000156030.8
14	74439679	74439729	PXP	1	14:74439921-74439939	ENSG00000187097.8
14	74462764	74462791	PXP	1	14:74462938-74462983	ENSG00000187097.8
14	74755001	74755049	ORF	1	14:74754973-74755027	ENSG00000119688.16
14	74755115	74755144	PXP	1	14:74754973-74755027	ENSG00000119688.16
14	74759707	74759728	ORF	1	14:74759682-74759726	ENSG00000258559.2 ENSG00000119688.16
14	74946756	74946793	PXP	1	14:74946670-74946699	ENSG00000265649.1 ENSG00000119655.4
14	75295617	75295644	PXP	1	14:75295649-75295664	ENSG00000119596.13
14	75296378	75296426	ORE	1	14:75296382-75296429	ENSG00000119596.13
14	75302586	75302619	PXP	1	14:75302666-75302707	ENSG00000119596.13
14	75308327	75308358	PXP	1	14:75308115-75308205	ENSG00000119596.13
14	75482253	75482275	ORE	1	14:75482238-75482291	ENSG00000119684.11
14	75517892	75517931	ORF	1	14:75517886-75517909	ENSG00000119684.11
14	75520897	75520922	ORE,PXP	1,1	14:75520896-7552094314:75520970-75521002	ENSG00000119640.4
14	75528254	75528278	PXP	1	14:75528298-75528332	ENSG00000119640.4
14	75530495	75530546	ORF	1	14:75530494-75530501	ENSG00000119640.4
14	75601322	75601375	ORE,PXP	1,1	14:75601340-7560138214:75601203-75601236	ENSG00000170348.4 ENSG00000259138.1
14	76666030	76666076	ORE	1	14:76666053-76666083	ENSG00000089916.13
14	76667258	76667269	PXP	1	14:76667324-76667404	ENSG00000089916.13
14	76667377	76667406	ORF	1	14:76667324-76667404	ENSG00000089916.13
14	76667500	76667527	PXP	1	14:76667324-76667404	ENSG00000089916.13
14	77926030	77926031	PXP	1	14:77926069-77926108	ENSG00000100591.3
14	81644923	81644940	PXP	1	14:81644676-81644703	ENSG00000165417.7
14	81646291	81646325	ORE	1	14:81646303-81646334	ENSG00000165417.7
14	81942688	81942730	ORE	1	14:81942688-81942734	ENSG00000071537.9
14	81943209	81943243	CRO	1	14:81943217-81943231	ENSG00000071537.9
14	89039298	89039340	CRO,PXP	1,1	14:89039301-8903931214:89039366-89039405	ENSG00000100722.14
14	89628300	89628326	ORF	1	14:89628244-89628317	ENSG00000053254.11
14	89644235	89644262	PXP	1	14:89644125-89644180	ENSG00000053254.11
14	89647854	89647947	CRO	2	14:89647915-89647947,14:89647855-89647894	ENSG00000053254.11
14	89664494	89664522	PXP	1	14:89664393-89664404	ENSG00000053254.11
14	89675339	89675353	ORF,PXP	1,1	14:89675321-8967534714:89675568-89675610	ENSG00000053254.11
14	89675629	89675664	PXP	1	14:89675568-89675610	ENSG00000053254.11
14	89676619	89676673	ORF	1	14:89676586-89676652	ENSG00000053254.11
14	89687834	89687843	PXP	1	14:89687701-89687757	ENSG00000053254.11
14	89694128	89694156	ORE	1	14:89694156-89694190	ENSG00000053254.11
14	89699277	89699304	ORF,PXP	1,1	14:89699261-8969928714:89699449-89699465	ENSG00000053254.11
14	89700268	89700276	PXP	1	14:89700325-89700349	ENSG00000053254.11
14	89700325	89700337	ORE	1	14:89700325-89700349	ENSG00000053254.11
14	89707257	89707292	PXP	1	14:89707465-89707485	ENSG00000053254.11
14	89707443	89707485	CRO,PXP	1,1	14:89707465-8970748514:89707663-89707688	ENSG00000053254.11
14	89707727	89707732	PXP	3	14:89707465-89707485,14:89707663-89707688,14:89707799-89707850	ENSG00000053254.11
14	89708215	89708271	PXP	1	14:89707985-89708006	ENSG00000053254.11
14	89709969	89710000	CRO	1	14:89709976-89709983	ENSG00000053254.11
14	89711141	89711146	PXP	2	14:89711207-89711217,14:89711113-89711128	ENSG00000053254.11
14	89712158	89712192	CRO,PXP	1,2	14:89712170-8971217114:89712198-89712207,14:89712303-89712318	ENSG00000053254.11
14	89715601	89715647	PXP	1	14:89715509-89715532	ENSG00000053254.11
14	89718397	89718419	CRO,PXP	1,1	14:89718413-8971841914:89718445-89718463	ENSG00000053254.11
14	89720273	89720329	ORF,PXP	1,1	14:89720254-8972031114:89720040-89720084	ENSG00000053254.11
14	89721068	89721107	ORF,PXP	1,1	14:89721060-8972107814:89721170-89721242	ENSG00000053254.11
14	89721163	89721233	ORE,PXP	1,2	14:89721170-8972124214:89721400-89721418,14:89721060-89721078	ENSG00000053254.11
14	89721391	89721405	ORE,PXP	1,1	14:89721400-8972141814:89721170-89721242	ENSG00000053254.11
14	89722457	89722514	ORF	1	14:89722447-89722487	ENSG00000053254.11
14	89725173	89725240	ORE,PXP	1,1	14:89725180-8972530514:89725437-89725460	ENSG00000053254.11
14	89727591	89727628	PXP	2	14:89727480-89727501,14:89727720-89727732	ENSG00000053254.11
14	89728616	89728672	PXP	1	14:89728706-89728750	ENSG00000053254.11
14	89731073	89731135	CRO	1	14:89731075-89731126	ENSG00000053254.11
14	89731932	89731952	ORF	1	14:89731910-89731937	ENSG00000053254.11
14	89732914	89732934	PXP	1	14:89733174-89733194	ENSG00000053254.11
14	89732982	89732991	PXP	1	14:89733174-89733194	ENSG00000053254.11
14	89733127	89733137	PXP	1	14:89733174-89733194	ENSG00000053254.11
14	89736054	89736096	CRO	1	14:89736066-89736081	ENSG00000053254.11
14	89739623	89739651	PXP	2	14:89739491-89739542,14:89739607-89739621	ENSG00000053254.11
14	89741846	89741868	ORE,PXP	1,1	14:89741839-8974188714:89741534-89741645	ENSG00000053254.11
14	89741929	89741941	PXP	1	14:89741839-89741887	ENSG00000053254.11
14	89743940	89743945	ORF,PXP	1,1	14:89743934-8974394014:89743878-89743894	ENSG00000053254.11
14	89744809	89744854	CRO,PXP	1,1	14:89744821-8974484514:89744886-89744938	ENSG00000053254.11
14	89744880	89744925	ORE,PXP	1,1	14:89744886-8974493814:89744821-89744845	ENSG00000053254.11
14	89746452	89746484	PXP	1	14:89746288-89746305	ENSG00000053254.11
14	89761443	89761555	CRO,PXP	1,2	14:89761445-8976152714:89761568-89761632,14:89761336-89761402	ENSG00000053254.11
14	89769569	89769601	ORF	1	14:89769550-89769587	ENSG00000053254.11
14	89774771	89774789	ORE	1	14:89774742-89774796	ENSG00000053254.11
14	89779204	89779249	CRO,PXP	1,2	14:89779206-8977924414:89779158-89779169,14:89779015-89779037	ENSG00000053254.11
14	89782224	89782289	ORE,PXP	1,1	14:89782246-8978230214:89782184-89782209	ENSG00000053254.11
14	89782580	89782631	PXP	1	14:89782523-89782533	ENSG00000053254.11
14	89783433	89783476	CRO	1	14:89783442-89783468	ENSG00000053254.11
14	89785090	89785117	ORE	1	14:89785088-89785123	ENSG00000053254.11
14	89785846	89785861	PXP	1	14:89785888-89785917	ENSG00000053254.11
14	89794037	89794066	PXP	1	14:89794068-89794080	ENSG00000053254.11
14	89794284	89794314	PXP	1	14:89794068-89794080	ENSG00000053254.11
14	89795365	89795400	CRO,PXP	1,3	14:89795367-8979539914:89795321-89795341,14:89795430-89795517,14:89795573-89795607	ENSG00000053254.11
14	89795459	89795504	ORE,PXP	1,3	14:89795430-8979551714:89795321-89795341,14:89795573-89795607,14:89795367-89795399	ENSG00000053254.11
14	89797231	89797292	PXP	1	14:89797449-89797488	ENSG00000053254.11
14	89802702	89802752	ORF,PXP	1,2	14:89802691-8980274214:89802535-89802554,14:89802618-89802637	ENSG00000053254.11
14	89808233	89808267	PXP	1	14:89808135-89808139	ENSG00000053254.11
14	89812982	89813020	ORE	1	14:89812974-89813030	ENSG00000053254.11
14	89813309	89813345	ORE	1	14:89813293-89813358	ENSG00000053254.11
14	89829272	89829335	PXP	1	14:89829528-89829557	ENSG00000053254.11 ENSG00000258752.1
14	89833866	89833883	PXP	1	14:89833629-89833659	ENSG00000053254.11
14	89845822	89845846	ORF	1	14:89845800-89845843	ENSG00000053254.11
14	89846284	89846332	CRO	1	14:89846298-89846305	ENSG00000053254.11
14	89846912	89846957	PXP	1	14:89846990-89847014	ENSG00000053254.11
14	89847001	89847049	ORF	1	14:89846990-89847014	ENSG00000053254.11
14	89848299	89848323	PXP	1	14:89848368-89848442	ENSG00000053254.11
14	89848417	89848435	ORE,PXP	1,1	14:89848368-8984844214:89848595-89848650	ENSG00000053254.11
14	89849962	89849975	ORE,PXP	1,1	14:89849904-8984998314:89850034-89850064	ENSG00000053254.11
14	89853836	89853840	PXP	1	14:89853847-89853909	ENSG00000053254.11
14	89853897	89853912	ORF	1	14:89853847-89853909	ENSG00000053254.11
14	89858502	89858540	PXP	1	14:89858364-89858390	ENSG00000053254.11
14	89859700	89859710	ORE,PXP	1,2	14:89859684-8985972714:89859889-89859895,14:89859756-89859771	ENSG00000053254.11
14	89859968	89859985	PXP	3	14:89859889-89859895,14:89859684-89859727,14:89859756-89859771	ENSG00000053254.11
14	89864284	89864329	ORE	1	14:89864265-89864331	ENSG00000053254.11
14	89864412	89864449	PXP	1	14:89864265-89864331	ENSG00000053254.11
14	89865823	89865841	PXP	1	14:89865873-89865912	ENSG00000053254.11
14	89865898	89865901	ORE	1	14:89865873-89865912	ENSG00000053254.11
14	89867119	89867179	CRO,PXP	1,1	14:89867122-8986716314:89866930-89866987	ENSG00000053254.11 ENSG00000258380.1
14	89867267	89867300	PXP	1	14:89867122-89867163	ENSG00000053254.11 ENSG00000258380.1
14	89867932	89867947	ORF	1	14:89867899-89867936	ENSG00000053254.11 ENSG00000258380.1
14	89869006	89869019	ORE	1	14:89869013-89869021	ENSG00000053254.11 ENSG00000258380.1
14	89874508	89874555	ORF	1	14:89874496-89874553	ENSG00000053254.11 ENSG00000258380.1
14	89876403	89876442	ORF	1	14:89876352-89876424	ENSG00000053254.11
14	89877925	89877955	ORE,PXP	1,1	14:89877951-8987798114:89878049-89878069	ENSG00000053254.11
14	89878278	89878292	ORE,PXP	1,1	14:89878279-8987830114:89878049-89878069	ENSG00000053254.11
14	89882672	89882702	PXP	1	14:89882866-89882926	ENSG00000259053.1 ENSG00000053254.11
14	89882899	89882940	ORF	1	14:89882866-89882926	ENSG00000259053.1 ENSG00000053254.11
14	89883043	89883068	PXP	1	14:89882866-89882926	ENSG00000259053.1 ENSG00000053254.11
14	89901201	89901247	CRO	1	14:89901207-89901231	ENSG00000259053.1 ENSG00000053254.11
14	89902109	89902122	PXP	2	14:89901871-89901902,14:89902134-89902167	ENSG00000259053.1 ENSG00000053254.11
14	89945660	89945718	ORF,PXP	1,1	14:89945654-8994569514:89945741-89945763	ENSG00000259053.1 ENSG00000053254.11
14	89977866	89977908	CRO	1	14:89977887-89977908	ENSG00000259053.1 ENSG00000053254.11
14	89980965	89980996	PXP	1	14:89981125-89981138	ENSG00000259053.1 ENSG00000053254.11
14	89984659	89984678	PXP	1	14:89984869-89984894	ENSG00000259053.1 ENSG00000053254.11
14	89994112	89994131	PXP	1	14:89994344-89994348	ENSG00000259053.1 ENSG00000053254.11
14	90010988	90011030	PXP	1	14:90010896-90010907	ENSG00000259053.1 ENSG00000053254.11
14	90014322	90014347	PXP	1	14:90014513-90014523	ENSG00000259053.1 ENSG00000053254.11
14	90015854	90015890	ORF	1	14:90015843-90015890	ENSG00000259053.1 ENSG00000053254.11
14	90018098	90018114	ORF	1	14:90018090-90018112	ENSG00000259053.1 ENSG00000053254.11
14	90028137	90028170	ORF,PXP	1,1	14:90028114-9002814314:90028224-90028231	ENSG00000259053.1 ENSG00000053254.11
14	90033068	90033097	ORF	1	14:90033058-90033088	ENSG00000259053.1 ENSG00000053254.11
14	90034721	90034730	ORE	1	14:90034685-90034763	ENSG00000259053.1 ENSG00000053254.11
14	90036174	90036234	ORF	1	14:90036148-90036222	ENSG00000259053.1 ENSG00000053254.11
14	90036768	90036777	ORE	1	14:90036774-90036794	ENSG00000259053.1 ENSG00000053254.11
14	90039663	90039681	PXP	1	14:90039736-90039776	ENSG00000259053.1 ENSG00000053254.11
14	90039749	90039764	ORE	1	14:90039736-90039776	ENSG00000259053.1 ENSG00000053254.11
14	90043049	90043106	ORF	1	14:90043046-90043098	ENSG00000259053.1 ENSG00000053254.11 ENSG00000259073.1
14	90044697	90044760	CRO,PXP	1,1	14:90044700-9004474614:90044879-90044902	ENSG00000259053.1 ENSG00000053254.11
14	90045974	90045987	PXP	3	14:90045905-90045957,14:90046212-90046235,14:90046036-90046084	ENSG00000259053.1 ENSG00000053254.11
14	90046474	90046482	PXP	1	14:90046212-90046235	ENSG00000259053.1 ENSG00000053254.11
14	90049809	90049833	ORE	1	14:90049809-90049842	ENSG00000259053.1 ENSG00000053254.11
14	90055338	90055347	PXP	1	14:90055588-90055609	ENSG00000259053.1 ENSG00000053254.11
14	90082777	90082858	CRO,PXP	1,2	14:90082802-9008285114:90082965-90082978,14:90082922-90082937	ENSG00000259053.1 ENSG00000053254.11
14	90084547	90084586	ORF	1	14:90084542-90084585	ENSG00000259053.1 ENSG00000053254.11
14	90084708	90084728	PXP	1	14:90084542-90084585	ENSG00000259053.1 ENSG00000053254.11
14	90319149	90319178	ORE	1	14:90319142-90319190	ENSG00000259053.1 ENSG00000140025.11
14	90337814	90337823	ORE	1	14:90337808-90337830	ENSG00000259053.1 ENSG00000140025.11
14	90871526	90871601	CRO	1	14:90871555-90871594	ENSG00000258424.1 ENSG00000198668.6
14	90871808	90871820	PXP	1	14:90871555-90871594	ENSG00000258424.1 ENSG00000198668.6
14	91684567	91684613	ORF	1	14:91684560-91684609	ENSG00000133943.16
14	91685949	91685973	PXP	1	14:91685789-91685845	ENSG00000133943.16
14	91686781	91686832	ORE	1	14:91686795-91686834	ENSG00000133943.16
14	91687545	91687623	CRO	1	14:91687586-91687620	ENSG00000133943.16
14	91689738	91689768	PXP	1	14:91689520-91689536	ENSG00000133943.16
14	91936380	91936384	ORE,PXP	1,1	14:91936377-9193642514:91936483-91936514	ENSG00000100796.13
14	91936893	91936912	PXP	1	14:91937098-91937108	ENSG00000100796.13
14	91936998	91937015	PXP	1	14:91937098-91937108	ENSG00000100796.13
14	91976423	91976477	ORF	1	14:91976417-91976458	ENSG00000100796.13
14	92984781	92984836	PXP	1	14:92985053-92985092	ENSG00000100599.11
14	92991559	92991575	ORF,PXP	1,1	14:92991556-9299157514:92991508-92991511	ENSG00000100599.11
14	93649570	93649595	ORF,PXP	1,1	14:93649563-9364959414:93649787-93649837	ENSG00000165943.4
14	93798704	93798753	PXP	1	14:93798528-93798614	ENSG00000011114.10
14	94777235	94777290	CRO	1	14:94777236-94777258	ENSG00000170099.5
14	94844921	94844977	ORF,PXP	1,1	14:94844792-9484497314:94844751-94844763	ENSG00000197249.8
14	94852627	94852652	ORE	1	14:94852636-94852668	ENSG00000197249.8
14	95036035	95036067	PXP	1	14:95036100-95036129	ENSG00000100665.7 ENSG00000188488.9
14	95051305	95051331	ORE,PXP	1,1	14:95051324-9505133714:95051402-95051440	ENSG00000188488.9
14	95058659	95058763	ORF,PXP	1,1	14:95058621-9505868914:95058935-95058990	ENSG00000273259.1 ENSG00000188488.9
14	95058786	95058858	PXP	2	14:95058935-95058990,14:95058621-95058689	ENSG00000273259.1 ENSG00000188488.9
14	95058921	95058988	ORE,PXP	1,1	14:95058935-9505899014:95059138-95059171	ENSG00000273259.1 ENSG00000188488.9
14	95059134	95059167	ORE,PXP	1,3	14:95059138-9505917114:95058935-95058990,14:95059321-95059373,14:95059393-95059404	ENSG00000273259.1 ENSG00000188488.9
14	95059313	95059373	CRO,PXP	1,2	14:95059321-9505937314:95059138-95059171,14:95059393-95059404	ENSG00000273259.1 ENSG00000188488.9
14	95079200	95079238	CRO	1	14:95079225-95079235	ENSG00000196136.12 ENSG00000273259.1
14	95554124	95554231	ORF	1	14:95554107-95554134	ENSG00000100697.10
14	95584559	95584592	CRO	1	14:95584577-95584578	ENSG00000100697.10
14	95615743	95615748	ORE	1	14:95615708-95615787	ENSG00000100697.10
14	95680031	95680070	PXP	1	14:95679983-95680029	ENSG00000165959.7
14	95774737	95774763	ORF,PXP	1,1	14:95774722-9577475514:95774939-95774988	ENSG00000165959.7
14	95774943	95774974	ORE,PXP	1,1	14:95774939-9577498814:95774722-95774755	ENSG00000165959.7
14	95775993	95776023	PXP	1	14:95776207-95776213	ENSG00000165959.7
14	95784972	95784986	PXP	1	14:95784884-95784900	ENSG00000165959.7
14	96005250	96005317	ORE	1	14:96005313-96005324	ENSG00000182512.4
14	96968809	96968840	PXP	1	14:96968900-96968937	ENSG00000260806.1 ENSG00000090060.13
14	96968859	96968937	CRO	1	14:96968900-96968937	ENSG00000260806.1 ENSG00000090060.13
14	96986437	96986478	PXP	1	14:96986391-96986394	ENSG00000090060.13
14	96987347	96987392	ORE	1	14:96987387-96987406	ENSG00000090060.13
14	97000906	97000946	PXP	1	14:97000661-97000713	ENSG00000090060.13
14	97002647	97002667	PXP	1	14:97002673-97002689	ENSG00000090060.13
14	97031372	97031400	PXP	1	14:97031510-97031563	ENSG00000090060.13
14	99921141	99921183	ORE	1	14:99921165-99921197	ENSG00000183576.8
14	99986662	99986721	ORE	1	14:99986672-99986722	ENSG00000205476.4 ENSG00000090061.13
14	99994809	99994859	ORF	1	14:99994792-99994839	ENSG00000205476.4 ENSG00000090061.13
14	99995478	99995527	ORF,PXP	1,1	14:99995471-9999551014:99995564-99995610	ENSG00000205476.4 ENSG00000090061.13
14	99995579	99995611	ORF,PXP	1,1	14:99995564-9999561014:99995471-99995510	ENSG00000205476.4 ENSG00000090061.13
14	100032893	100032907	ORE	1	14:100032887-100032912	ENSG00000205476.4
14	100035722	100035782	PXP	1	14:100035819-100035836	ENSG00000205476.4
14	100035818	100035846	CRO	1	14:100035819-100035836	ENSG00000205476.4
14	100040247	100040262	PXP	1	14:100040231-100040246	ENSG00000205476.4
14	100046215	100046252	PXP	1	14:100046301-100046342	ENSG00000205476.4
14	100047780	100047825	ORE	1	14:100047789-100047835	ENSG00000205476.4
14	100060713	100060749	PXP	1	14:100060459-100060488	ENSG00000205476.4
14	100063443	100063470	ORF	1	14:100063436-100063455	ENSG00000205476.4
14	100064162	100064180	PXP	1	14:100064007-100064016	ENSG00000205476.4
14	100065486	100065509	ORE,PXP	1,1	14:100065475-10006551614:100065317-100065344	ENSG00000205476.4
14	100448954	100448994	CRO	1	14:100448956-100448993	ENSG00000196405.8
14	100458382	100458410	PXP	2	14:100458322-100458349,14:100458245-100458274	ENSG00000196405.8
14	100732567	100732599	PXP	1	14:100732714-100732769	ENSG00000100811.6
14	102291078	102291143	PXP	1	14:102291250-102291302	ENSG00000078304.15
14	102452160	102452194	ORE	1	14:102452161-102452195	ENSG00000197102.6
14	102515298	102515353	ORE,PXP	1,1	14:102515281-10251537614:102515492-102515500	ENSG00000197102.6 ENSG00000258959.1
14	102547495	102547505	PXP	2	14:102547615-102547637,14:102547417-102547442	ENSG00000080824.14
14	102547614	102547638	CRO,PXP	1,2	14:102547615-10254763714:102547417-102547442,14:102547786-102547829	ENSG00000080824.14
14	102547773	102547782	PXP	2	14:102547615-102547637,14:102547786-102547829	ENSG00000080824.14
14	102547923	102547956	PXP	1	14:102547786-102547829	ENSG00000080824.14
14	102552122	102552169	ORF	1	14:102552110-102552145	ENSG00000080824.14
14	102606708	102606784	PXP	1	14:102606953-102606989	ENSG00000140153.13
14	102606809	102606846	PXP	2	14:102606953-102606989,14:102607018-102607021	ENSG00000140153.13
14	102606916	102606924	PXP	2	14:102606953-102606989,14:102607018-102607021	ENSG00000140153.13
14	102673096	102673137	ORE	1	14:102673106-102673140	ENSG00000140153.13
14	102791223	102791273	PXP	1	14:102791052-102791074	ENSG00000022976.11
14	102833235	102833242	ORE	1	14:102833241-102833266	ENSG00000196663.11
14	103012688	103012708	PXP	1	14:103012580-103012615	ENSG00000259230.1
14	103067823	103067845	ORE	1	14:103067828-103067886	ENSG00000089902.8
14	103085176	103085216	PXP	1	14:103085347-103085420	ENSG00000089902.8
14	103092172	103092216	PXP	1	14:103092054-103092089	ENSG00000089902.8
14	103094343	103094376	ORE,PXP	1,1	14:103094320-10309438414:103094528-103094542	ENSG00000089902.8
14	103109851	103109853	ORE	1	14:103109815-103109856	ENSG00000089902.8
14	103110530	103110540	PXP	1	14:103110434-103110458	ENSG00000089902.8
14	103249470	103249504	ORF,PXP	1,1	14:103249445-10324949914:103249366-103249395	ENSG00000131323.10
14	103272406	103272449	ORF	1	14:103272376-103272448	ENSG00000131323.10
14	103389192	103389238	CRO	1	14:103389192-103389229	ENSG00000166126.6
14	103561915	103561932	ORE	1	14:103561911-103561967	ENSG00000259444.1
14	103563814	103563837	PXP	1	14:103563961-103563971	ENSG00000259444.1
14	103568005	103568059	ORE	1	14:103567989-103568081	ENSG00000205436.3
14	103568210	103568233	PXP	1	14:103567989-103568081	ENSG00000205436.3
14	103568258	103568285	PXP	1	14:103567989-103568081	ENSG00000205436.3
14	103568867	103568911	ORE	1	14:103568887-103568930	ENSG00000205436.3
14	103569325	103569405	CRO	1	14:103569339-103569394	ENSG00000205436.3
14	103569747	103569808	CRO,PXP	1,1	14:103569761-10356980814:103569997-103570040	ENSG00000205436.3
14	103569828	103569852	PXP	2	14:103569997-103570040,14:103569761-103569808	ENSG00000205436.3
14	103569978	103570034	ORE,PXP	1,1	14:103569997-10357004014:103569761-103569808	ENSG00000205436.3
14	103570181	103570197	PXP	1	14:103569997-103570040	ENSG00000205436.3
14	103570933	103570947	ORF	1	14:103570926-103570941	ENSG00000205436.3
14	103571802	103571855	PXP	1	14:103571774-103571794	ENSG00000205436.3
14	103573458	103573470	PXP	2	14:103573482-103573496,14:103573366-103573406	ENSG00000205436.3
14	103576572	103576592	ORE,PXP	1,1	14:103576584-10357662314:103576713-103576715	ENSG00000205436.3
14	103576605	103576629	ORF,PXP	1,1	14:103576584-10357662314:103576713-103576715	ENSG00000205436.3
14	103801411	103801456	ORE,PXP	1,1	14:103801425-10380146214:103801648-103801710	ENSG00000100664.6
14	103801645	103801676	ORE,PXP	1,1	14:103801648-10380171014:103801425-103801462	ENSG00000100664.6
14	103809279	103809326	CRO,PXP	1,1	14:103809284-10380932314:103809344-103809369	ENSG00000100664.6
14	104001520	104001535	PXP	1	14:104001274-104001315	ENSG00000166166.8
14	104041820	104041828	ORE	1	14:104041745-104041884	ENSG00000126214.16 ENSG00000256053.3 ENSG00000256500.5
14	104147316	104147375	CRO,PXP	1,1	14:104147320-10414735814:104147577-104147589	ENSG00000256500.5 ENSG00000126214.16
14	104149477	104149533	ORE,PXP	1,1	14:104149480-10414953914:104149596-104149649	ENSG00000256500.5 ENSG00000126214.16 ENSG00000246451.2
14	104149596	104149683	CRO,PXP	1,1	14:104149596-10414964914:104149480-104149539	ENSG00000256500.5 ENSG00000126214.16 ENSG00000246451.2
14	104149805	104149849	PXP	1	14:104149596-104149649	ENSG00000256500.5 ENSG00000126214.16 ENSG00000246451.2
14	104150940	104150963	PXP	2	14:104151128-104151149,14:104151178-104151185	ENSG00000256500.5 ENSG00000126214.16
14	104152243	104152251	PXP	1	14:104152269-104152338	ENSG00000256500.5 ENSG00000126214.16
14	104152256	104152336	ORE	1	14:104152269-104152338	ENSG00000256500.5 ENSG00000126214.16
14	104156236	104156242	PXP	1	14:104156057-104156070	ENSG00000126214.16
14	104156799	104156804	PXP	2	14:104156784-104156791,14:104156732-104156753	ENSG00000126214.16
14	104162023	104162083	ORF,PXP	1,1	14:104161992-10416204514:104162195-104162230	ENSG00000126214.16
14	104162315	104162357	PXP	1	14:104162195-104162230	ENSG00000126214.16
14	104163094	104163168	ORE	1	14:104163125-104163172	ENSG00000126214.16 ENSG00000269958.1
14	104164041	104164100	CRO	1	14:104164049-104164086	ENSG00000126214.16 ENSG00000126215.9
14	104164577	104164619	PXP	1	14:104164622-104164641	ENSG00000126214.16 ENSG00000126215.9
14	104166276	104166304	PXP	1	14:104166049-104166073	ENSG00000126214.16 ENSG00000126215.9
14	104184532	104184539	ORE	1	14:104184494-104184544	ENSG00000100711.9
14	104190427	104190466	ORE	1	14:104190443-104190486	ENSG00000100711.9
14	104225081	104225109	ORE	1	14:104225074-104225115	ENSG00000088808.12
14	105157654	105157688	ORE,PXP	1,1	14:105157662-10515771114:105157411-105157423	ENSG00000258858.1 ENSG00000203485.8
14	105162925	105162974	CRO	1	14:105162933-105162954	ENSG00000203485.8
14	105184663	105184672	PXP	2	14:105184852-105184886,14:105184679-105184685	ENSG00000203485.8
14	105184796	105184827	PXP	2	14:105184852-105184886,14:105184679-105184685	ENSG00000203485.8
14	105247323	105247325	PXP	1	14:105247315-105247316	ENSG00000142208.11
14	105250967	105250999	ORF	1	14:105250958-105250992	ENSG00000142208.11
14	105251220	105251256	PXP	1	14:105250958-105250992	ENSG00000142208.11
14	105251502	105251536	ORF	1	14:105251492-105251535	ENSG00000142208.11
14	105253085	105253103	ORE	1	14:105253094-105253114	ENSG00000142208.11
14	105253391	105253416	ORE	1	14:105253402-105253421	ENSG00000142208.11
14	105254068	105254082	PXP	1	14:105254032-105254059	ENSG00000142208.11
14	105259160	105259180	PXP	2	14:105259359-105259369,14:105259324-105259347	ENSG00000142208.11
14	105259349	105259385	CRO,PXP	1,2	14:105259359-10525936914:105259532-105259550,14:105259324-105259347	ENSG00000142208.11
14	105259612	105259647	PXP	1	14:105259532-105259550	ENSG00000142208.11
14	105260421	105260436	ORF	1	14:105260411-105260424	ENSG00000142208.11
14	105261241	105261249	PXP	1	14:105261350-105261375	ENSG00000142208.11
14	105336498	105336517	CRO,PXP	1,2	14:105336499-10533651514:105336685-105336714,14:105336537-105336569	ENSG00000099814.11
14	105338095	105338164	ORE	1	14:105338099-105338193	ENSG00000099814.11
14	105338214	105338260	PXP	1	14:105338099-105338193	ENSG00000099814.11
14	105339651	105339703	ORE,PXP	1,1	14:105339656-10533971114:105339780-105339830	ENSG00000099814.11
14	105339819	105339829	ORE,PXP	1,1	14:105339780-10533983014:105339656-105339711	ENSG00000099814.11
14	105339886	105339914	PXP	2	14:105339780-105339830,14:105339656-105339711	ENSG00000099814.11
14	105341906	105341919	ORE,PXP	1,2	14:105341899-10534193214:105341658-105341676,14:105341933-105341938	ENSG00000099814.11
14	105691165	105691189	ORF	1	14:105691164-105691178	ENSG00000185024.11
14	105717970	105718030	PXP	1	14:105718215-105718228	ENSG00000185024.11
14	105718212	105718243	CRO	1	14:105718215-105718228	ENSG00000185024.11
14	105791280	105791319	CRO	1	14:105791287-105791312	ENSG00000179364.9
14	105803669	105803686	ORE	1	14:105803654-105803696	ENSG00000179364.9
14	105888567	105888582	PXP	1	14:105888679-105888699	ENSG00000182979.13 ENSG00000226174.2
14	105888649	105888678	PXP	1	14:105888679-105888699	ENSG00000182979.13 ENSG00000226174.2
14	105893737	105893765	ORF,PXP	1,1	14:105893724-10589375114:105893813-105893842	ENSG00000182979.13 ENSG00000226174.2
14	105893784	105893826	ORE,PXP	1,1	14:105893813-10589384214:105893724-105893751	ENSG00000182979.13 ENSG00000226174.2
14	105894060	105894090	PXP	1	14:105893813-105893842	ENSG00000182979.13 ENSG00000226174.2
14	105904456	105904473	PXP	1	14:105904528-105904575	ENSG00000182979.13 ENSG00000226174.2
14	105904525	105904534	ORE	1	14:105904528-105904575	ENSG00000182979.13 ENSG00000226174.2
14	105909241	105909269	ORE	1	14:105909251-105909280	ENSG00000182979.13 ENSG00000226174.2
14	105912373	105912420	PXP	1	14:105912351-105912366	ENSG00000182979.13 ENSG00000226174.2
14	105912713	105912749	PXP	1	14:105912653-105912690	ENSG00000182979.13 ENSG00000226174.2
14	105912840	105912874	PXP	1	14:105912653-105912690	ENSG00000182979.13 ENSG00000226174.2
14	105913387	105913422	ORE,PXP	1,1	14:105913394-10591343214:105913541-105913578	ENSG00000182979.13 ENSG00000226174.2
14	105913757	105913799	CRO,PXP	1,2	14:105913772-10591379814:105913541-105913578,14:105913903-105913915	ENSG00000182979.13 ENSG00000226174.2
14	105913905	105913936	ORF,PXP	1,1	14:105913903-10591391514:105913772-105913798	ENSG00000182979.13 ENSG00000226174.2
14	105914882	105914885	PXP	2	14:105914890-105914961,14:105915000-105915006	ENSG00000182979.13 ENSG00000226174.2
14	105914936	105914942	ORE,PXP	1,1	14:105914890-10591496114:105915000-105915006	ENSG00000182979.13 ENSG00000226174.2
14	105916355	105916388	CRO	1	14:105916356-105916372	ENSG00000182979.13 ENSG00000226174.2
14	105993975	105993992	PXP	1	14:105993721-105993743	ENSG00000184986.6
15	22981081	22981113	PXP	1	15:22981128-22981152	ENSG00000068793.13
15	23048670	23048713	PXP	1	15:23048714-23048818	ENSG00000170113.11
15	23048716	23048750	ORE	1	15:23048714-23048818	ENSG00000170113.11
15	23078502	23078511	PXP	2	15:23078460-23078480,15:23078665-23078707	ENSG00000170113.11
15	23298794	23298812	ORF	1	15:23298744-23298806	ENSG00000140181.10
15	25216878	25216897	PXP	1	15:25217067-25217079	ENSG00000214265.7 ENSG00000128739.16 ENSG00000273173.1
15	25218440	25218468	PXP	1	15:25218471-25218487	ENSG00000214265.7 ENSG00000128739.16 ENSG00000273173.1
15	25220220	25220267	ORE	1	15:25220229-25220273	ENSG00000128739.16 ENSG00000273173.1 ENSG00000214265.7
15	25224236	25224271	ORE	1	15:25224248-25224284	ENSG00000224078.8 ENSG00000214265.7
15	25224517	25224542	ORE,PXP	1,1	15:25224505-2522457115:25224248-25224284	ENSG00000224078.8 ENSG00000214265.7
15	25233461	25233480	PXP	1	15:25233318-25233345	ENSG00000224078.8 ENSG00000214265.7
15	25233563	25233568	PXP	1	15:25233318-25233345	ENSG00000224078.8 ENSG00000214265.7
15	25234588	25234617	PXP	3	15:25234575-25234586,15:25234518-25234527,15:25234439-25234459	ENSG00000224078.8 ENSG00000214265.7
15	25237127	25237165	PXP	1	15:25237296-25237387	ENSG00000214265.7 ENSG00000224078.8 ENSG00000271347.1
15	25237258	25237293	PXP	1	15:25237296-25237387	ENSG00000224078.8 ENSG00000214265.7
15	25237311	25237379	ORE	1	15:25237296-25237387	ENSG00000224078.8 ENSG00000214265.7
15	25238782	25238790	ORE	1	15:25238769-25238811	ENSG00000224078.8 ENSG00000214265.7
15	25238990	25239013	PXP	1	15:25238769-25238811	ENSG00000224078.8 ENSG00000214265.7
15	25239471	25239527	PXP	2	15:25239637-25239694,15:25239301-25239310	ENSG00000224078.8 ENSG00000214265.7
15	25239622	25239634	PXP	3	15:25239637-25239694,15:25239761-25239768,15:25239841-25239856	ENSG00000224078.8 ENSG00000214265.7
15	25239660	25239695	ORF,PXP	1,2	15:25239637-2523969415:25239761-25239768,15:25239841-25239856	ENSG00000224078.8 ENSG00000214265.7
15	25241278	25241295	ORE	1	15:25241274-25241313	ENSG00000224078.8 ENSG00000214265.7
15	25241661	25241676	PXP	2	15:25241896-25241907,15:25241743-25241778	ENSG00000224078.8 ENSG00000214265.7
15	25241720	25241786	CRO,PXP	1,1	15:25241743-2524177815:25241896-25241907	ENSG00000224078.8 ENSG00000214265.7
15	25245917	25246043	CRO,ORE,PXP	1,1,1	15:25245930-2524596015:25245972-2524607515:25245866-25245906	ENSG00000224078.8
15	25253709	25253747	ORE,PXP	1,1	15:25253663-2525377215:25253932-25253953	ENSG00000224078.8
15	25260387	25260417	ORE,PXP	1,1	15:25260371-2526042215:25260582-25260612	ENSG00000224078.8
15	25260771	25260820	PXP	2	15:25260662-25260678,15:25260582-25260612	ENSG00000224078.8
15	25261212	25261255	PXP	1	15:25261165-25261210	ENSG00000224078.8
15	25261674	25261702	PXP	1	15:25261552-25261601	ENSG00000224078.8
15	25263281	25263301	CRO	1	15:25263281-25263301	ENSG00000224078.8
15	25263701	25263766	CRO,ORE,PXP	1,1,1	15:25263708-2526371015:25263731-2526388015:25263565-25263648	ENSG00000224078.8
15	25263796	25263799	ORE,PXP	1,2	15:25263731-2526388015:25263708-25263710,15:25263565-25263648	ENSG00000224078.8
15	25263837	25263872	ORE,PXP	1,2	15:25263731-2526388015:25263708-25263710,15:25263565-25263648	ENSG00000224078.8
15	25266068	25266085	PXP	1	15:25266283-25266313	ENSG00000272846.1 ENSG00000224078.8
15	25267941	25267981	CRO	1	15:25267953-25267960	ENSG00000272846.1 ENSG00000224078.8
15	25268040	25268050	PXP	1	15:25267953-25267960	ENSG00000272846.1 ENSG00000224078.8
15	25269684	25269720	PXP	2	15:25269557-25269569,15:25269641-25269667	ENSG00000272846.1 ENSG00000224078.8
15	25270345	25270406	ORE,ORF	1,1	15:25270381-2527041615:25270335-25270360	ENSG00000272846.1 ENSG00000224078.8
15	25275792	25275904	CRO,PXP	1,1	15:25275838-2527590215:25275669-25275698	ENSG00000272846.1 ENSG00000224078.8 ENSG00000257647.1
15	25277600	25277642	PXP	1	15:25277678-25277687	ENSG00000257151.1 ENSG00000272846.1 ENSG00000224078.8
15	25278466	25278495	PXP	1	15:25278646-25278671	ENSG00000257151.1 ENSG00000272846.1 ENSG00000224078.8
15	25279679	25279718	ORE	1	15:25279698-25279854	ENSG00000257151.1 ENSG00000272846.1 ENSG00000224078.8
15	25279766	25279831	ORE	1	15:25279698-25279854	ENSG00000257151.1 ENSG00000272846.1 ENSG00000224078.8
15	25282349	25282351	PXP	2	15:25282424-25282483,15:25282363-25282411	ENSG00000272846.1 ENSG00000224078.8
15	25282389	25282407	ORE,PXP	1,1	15:25282363-2528241115:25282424-25282483	ENSG00000272846.1 ENSG00000224078.8
15	25283095	25283122	PXP	1	15:25283353-25283398	ENSG00000272846.1 ENSG00000224078.8
15	25283254	25283273	PXP	1	15:25283353-25283398	ENSG00000272846.1 ENSG00000224078.8
15	25283344	25283368	ORE	1	15:25283353-25283398	ENSG00000272846.1 ENSG00000224078.8
15	25287284	25287285	PXP	1	15:25287463-25287512	ENSG00000272846.1 ENSG00000224078.8 ENSG00000270246.2
15	25295713	25295722	PXP	1	15:25295602-25295607	ENSG00000272846.1 ENSG00000224078.8
15	25296957	25296970	CRO,PXP	1,1	15:25296957-2529696915:25297137-25297183	ENSG00000272846.1 ENSG00000207063.1 ENSG00000224078.8
15	25299595	25299625	ORE,PXP	1,1	15:25299586-2529962915:25299826-25299843	ENSG00000224078.8 ENSG00000207001.1
15	25310513	25310557	ORF	1	15:25310504-25310550	ENSG00000207442.1 ENSG00000224078.8
15	25311035	25311061	ORF	1	15:25311015-25311051	ENSG00000224078.8
15	25311085	25311123	PXP	1	15:25311015-25311051	ENSG00000224078.8
15	25311856	25311871	PXP	1	15:25311980-25312012	ENSG00000224078.8
15	25311969	25312012	CRO	1	15:25311980-25312012	ENSG00000224078.8
15	25312047	25312083	PXP	1	15:25311980-25312012	ENSG00000224078.8
15	25322448	25322469	PXP	1	15:25322704-25322740	ENSG00000224078.8 ENSG00000207197.1
15	25330679	25330769	ORE	1	15:25330684-25330972	ENSG00000224078.8 ENSG00000206688.1
15	25330782	25330832	ORE	1	15:25330684-25330972	ENSG00000224078.8 ENSG00000206688.1
15	25330870	25330874	ORE	1	15:25330684-25330972	ENSG00000224078.8 ENSG00000206688.1
15	25331000	25331023	PXP	2	15:25331190-25331263,15:25330684-25330972	ENSG00000224078.8
15	25331203	25331220	ORE,PXP	1,2	15:25331190-2533126315:25331387-25331414,15:25330684-25330972	ENSG00000224078.8
15	25332970	25333004	CRO,PXP	1,1	15:25333000-2533300415:25333201-25333229	ENSG00000261069.2 ENSG00000224078.8
15	25333375	25333401	ORE,PXP	1,2	15:25333396-2533340915:25333201-25333229,15:25333504-25333540	ENSG00000261069.2 ENSG00000224078.8
15	25333797	25333844	ORE,PXP	1,1	15:25333811-2533384715:25333736-25333763	ENSG00000261069.2 ENSG00000224078.8
15	25337125	25337154	PXP	1	15:25337202-25337215	ENSG00000224078.8 ENSG00000207375.1
15	25339366	25339417	CRO	1	15:25339368-25339405	ENSG00000224078.8 ENSG00000207279.1
15	25354814	25354843	ORE	1	15:25354810-25354848	ENSG00000224078.8
15	25354986	25354994	PXP	1	15:25354810-25354848	ENSG00000224078.8
15	25598260	25598300	PXP	1	15:25598421-25598434	ENSG00000114062.13 ENSG00000224078.8
15	25660958	25660999	CRO	1	15:25660963-25660994	ENSG00000114062.13 ENSG00000224078.8
15	25683109	25683164	CRO	1	15:25683121-25683149	ENSG00000114062.13
15	25683322	25683403	PXP	1	15:25683121-25683149	ENSG00000114062.13
15	30110564	30110612	PXP	1	15:30110511-30110556	ENSG00000104067.12
15	30918539	30918581	ORE,PXP	1,2	15:30918575-3091861415:30918643-30918720,15:30918755-30918779	ENSG00000187951.6
15	30942289	30942307	PXP	1	15:30942439-30942480	ENSG00000187951.6
15	30942385	30942387	PXP	2	15:30942629-30942689,15:30942439-30942480	ENSG00000187951.6
15	30942448	30942471	ORE,PXP	1,1	15:30942439-3094248015:30942629-30942689	ENSG00000187951.6
15	30951000	30951024	ORF	1	15:30950998-30951004	ENSG00000187951.6
15	30951683	30951725	ORF	1	15:30951647-30951715	ENSG00000187951.6
15	30978308	30978329	ORE	1	15:30978298-30978341	ENSG00000187951.6
15	31204956	31204975	PXP	1	15:31204756-31204772	ENSG00000198690.5
15	31277211	31277212	PXP	1	15:31277336-31277361	ENSG00000166912.12
15	31621688	31621709	ORE	1	15:31621701-31621736	ENSG00000169926.5
15	31628221	31628250	ORE	1	15:31628226-31628255	ENSG00000169926.5
15	31628988	31629018	ORF	1	15:31628973-31628995	ENSG00000169926.5
15	31642476	31642508	CRO,PXP	1,1	15:31642481-3164250215:31642742-31642750	ENSG00000169926.5
15	31642720	31642733	PXP	2	15:31642742-31642750,15:31642481-31642502	ENSG00000169926.5
15	34393840	34393929	CRO,ORE	1,1	15:34393859-3439387315:34393901-34393946	ENSG00000134153.5
15	34438655	34438679	PXP	1	15:34438608-34438620	ENSG00000134152.6
15	34500101	34500121	ORF	1	15:34500063-34500120	ENSG00000134152.6
15	34500391	34500422	CRO	1	15:34500414-34500420	ENSG00000134152.6
15	34522067	34522079	PXP	1	15:34522117-34522154	ENSG00000128463.8
15	34522106	34522149	ORE	1	15:34522117-34522154	ENSG00000128463.8
15	34610809	34610870	ORF	1	15:34610806-34610832	ENSG00000140199.7
15	34671458	34671500	PXP	1	15:34671370-34671391	ENSG00000175265.13
15	34817569	34817627	ORF,PXP	1,1	15:34817561-3481761615:34817641-34817699	ENSG00000175265.13 ENSG00000215252.7
15	34818011	34818044	ORE	1	15:34818028-34818054	ENSG00000175265.13 ENSG00000215252.7
15	34819105	34819147	CRO,PXP	1,1	15:34819114-3481912715:34818963-34819010	ENSG00000175265.13 ENSG00000215252.7
15	37327774	37327810	PXP	1	15:37327841-37327857	ENSG00000134138.15
15	39888308	39888355	PXP	1	15:39888373-39888389	ENSG00000137801.9
15	40347497	40347507	ORE	1	15:40347490-40347524	ENSG00000248508.2
15	40400756	40400770	PXP	1	15:40400708-40400722	ENSG00000104081.9
15	40453299	40453354	ORE	1	15:40453287-40453361	ENSG00000156970.8
15	40950089	40950122	PXP	1	15:40950166-40950202	ENSG00000137812.15
15	40950923	40950940	ORE,PXP	1,1	15:40950913-4095094215:40950816-40950829	ENSG00000137812.15
15	41099920	41099991	CRO	1	15:41099932-41099968	ENSG00000166140.13 ENSG00000104129.5
15	41581430	41581485	PXP	1	15:41581147-41581242	ENSG00000247556.2
15	41586695	41586728	PXP	1	15:41586796-41586824	ENSG00000247556.2
15	41789111	41789152	ORE	1	15:41789107-41789158	ENSG00000137825.6
15	41791629	41791637	PXP	1	15:41791862-41791865	ENSG00000137825.6
15	41953736	41953737	PXP	1	15:41953748-41953758	ENSG00000174197.12
15	42046934	42046980	CRO	1	15:42046943-42046968	ENSG00000174197.12
15	42129526	42129574	ORE,PXP	1,1	15:42129541-4212959815:42129705-42129747	ENSG00000243789.6 ENSG00000168970.16 ENSG00000243708.4
15	42130180	42130227	ORF	1	15:42130177-42130210	ENSG00000168970.16 ENSG00000243708.4
15	42131244	42131273	PXP	1	15:42131322-42131353	ENSG00000168970.16 ENSG00000243708.4
15	42131306	42131325	ORE	1	15:42131322-42131353	ENSG00000168970.16 ENSG00000243708.4
15	42930514	42930545	ORE,PXP	1,1	15:42930542-4293055315:42930764-42930793	ENSG00000159433.7
15	43698500	43698506	PXP	1	15:43698358-43698379	ENSG00000137822.8
15	44053630	44053644	ORE	1	15:44053622-44053659	ENSG00000167004.8
15	44059063	44059108	ORE	1	15:44059078-44059109	ENSG00000167004.8
15	44060688	44060700	ORE	1	15:44060685-44060715	ENSG00000167004.8
15	44063492	44063536	ORE,PXP	1,2	15:44063350-4406354215:44063642-44063687,15:44063696-44063722	ENSG00000167004.8
15	44085448	44085452	PXP	2	15:44085316-44085368,15:44085632-44085654	ENSG00000262560.1 ENSG00000140264.15
15	44087284	44087322	ORE	1	15:44087300-44087331	ENSG00000262560.1 ENSG00000140264.15 ENSG00000184716.9
15	44088020	44088033	PXP	1	15:44088114-44088134	ENSG00000262560.1 ENSG00000140264.15 ENSG00000184716.9
15	44088130	44088147	ORF	1	15:44088114-44088134	ENSG00000242028.1 ENSG00000140264.15 ENSG00000262560.1 ENSG00000184716.9
15	44088304	44088349	PXP	1	15:44088114-44088134	ENSG00000242028.1 ENSG00000140264.15 ENSG00000262560.1 ENSG00000184716.9
15	44803399	44803427	PXP	1	15:44803573-44803598	ENSG00000137770.9
15	44867332	44867343	PXP	2	15:44867288-44867319,15:44867360-44867379	ENSG00000104133.10
15	44949752	44949795	PXP	2	15:44949656-44949735,15:44949560-44949580	ENSG00000104133.10
15	45007786	45007900	CRO	1	15:45007824-45007891	ENSG00000166710.13
15	45008526	45008546	ORE	1	15:45008525-45008555	ENSG00000166710.13
15	45009966	45010051	CRO,PXP	1,1	15:45009971-4501004015:45010163-45010224	ENSG00000166710.13
15	45366561	45366625	CRO	1	15:45366572-45366609	ENSG00000140263.9
15	45459555	45459650	CRO	1	15:45459572-45459624	ENSG00000259539.1 ENSG00000138606.15
15	45466324	45466340	PXP	1	15:45466284-45466323	ENSG00000259519.1 ENSG00000138606.15
15	45475199	45475226	PXP	1	15:45475251-45475297	ENSG00000259519.1 ENSG00000138606.15
15	45476126	45476159	ORE	1	15:45476129-45476163	ENSG00000259519.1 ENSG00000138606.15
15	45898665	45898700	CRO	1	15:45898671-45898682	ENSG00000104164.6 ENSG00000260170.1
15	45899369	45899390	PXP	1	15:45899561-45899590	ENSG00000104164.6 ENSG00000260170.1
15	45899441	45899454	PXP	1	15:45899561-45899590	ENSG00000104164.6 ENSG00000260170.1
15	49320105	49320137	ORF	1	15:49320084-49320109	ENSG00000138593.4
15	50635653	50635672	ORE	1	15:50635667-50635711	ENSG00000104064.12
15	50644142	50644194	PXP	1	15:50643976-50644001	ENSG00000104064.12
15	50646615	50646663	PXP	1	15:50646746-50646769	ENSG00000104064.12
15	50646739	50646790	CRO	1	15:50646746-50646769	ENSG00000104064.12
15	50650101	50650155	ORE,PXP	1,1	15:50650068-5065015715:50649973-50650032	ENSG00000244879.3
15	50653890	50653942	ORE,PXP	1,1	15:50653840-5065395315:50653994-50654037	ENSG00000244879.3
15	50866502	50866505	ORE	1	15:50866499-50866548	ENSG00000092439.9
15	50901093	50901103	PXP	1	15:50901127-50901152	ENSG00000092439.9
15	51330987	51331027	ORF,PXP	1,1	15:51330972-5133102415:51330736-51330768	ENSG00000259240.1
15	51331088	51331121	PXP	1	15:51330972-51331024	ENSG00000259240.1
15	51346857	51346893	PXP	1	15:51346701-51346737	ENSG00000259240.1
15	51347554	51347569	PXP	1	15:51347487-51347501	ENSG00000259240.1
15	51356868	51356913	ORE	1	15:51356903-51356920	ENSG00000183578.5 ENSG00000259204.1 ENSG00000259240.1
15	51375646	51375695	ORE	1	15:51375673-51375710	ENSG00000183578.5 ENSG00000259240.1
15	51375941	51375973	PXP	2	15:51375673-51375710,15:51376100-51376121	ENSG00000183578.5 ENSG00000259240.1
15	51376822	51376842	PXP	1	15:51376929-51376983	ENSG00000183578.5 ENSG00000259240.1
15	51376926	51376966	ORE	1	15:51376929-51376983	ENSG00000183578.5 ENSG00000259240.1
15	51378412	51378445	PXP	1	15:51378678-51378730	ENSG00000183578.5 ENSG00000259240.1
15	51383759	51383789	PXP	1	15:51383627-51383658	ENSG00000183578.5 ENSG00000259240.1
15	51387628	51387631	PXP	1	15:51387656-51387682	ENSG00000183578.5 ENSG00000259240.1
15	51390486	51390488	PXP	1	15:51390688-51390701	ENSG00000183578.5 ENSG00000259240.1
15	51394271	51394306	ORE	1	15:51394296-51394352	ENSG00000183578.5 ENSG00000259240.1
15	51417200	51417236	PXP	1	15:51417466-51417511	ENSG00000259240.1
15	51418816	51418847	PXP	1	15:51419077-51419125	ENSG00000259240.1
15	51419187	51419193	PXP	1	15:51419077-51419125	ENSG00000259240.1
15	51419940	51419960	ORE	1	15:51419958-51419974	ENSG00000259240.1
15	51424105	51424141	ORE,PXP	1,1	15:51424131-5142415815:51424237-51424266	ENSG00000259240.1
15	51424262	51424326	ORF,PXP	1,1	15:51424237-5142426615:51424131-51424158	ENSG00000259240.1
15	51427099	51427145	ORF	1	15:51427094-51427140	ENSG00000259240.1
15	51428943	51428955	PXP	1	15:51429110-51429157	ENSG00000259240.1
15	51429185	51429212	PXP	1	15:51429110-51429157	ENSG00000259240.1
15	51453576	51453602	ORE	1	15:51453586-51453611	ENSG00000259240.1
15	52122114	52122148	PXP	1	15:52121906-52121947	ENSG00000138594.8
15	52312675	52312704	PXP	2	15:52312551-52312565,15:52312849-52312859	ENSG00000069956.7
15	52316281	52316315	PXP	1	15:52316383-52316412	ENSG00000069956.7
15	52526997	52527036	PXP	2	15:52526938-52526981,15:52527078-52527108	ENSG00000128833.8
15	52557209	52557261	ORF	1	15:52557191-52557245	ENSG00000128833.8
15	52582280	52582315	ORF,PXP	1,1	15:52582263-5258229315:52582053-52582056	ENSG00000128833.8
15	52842777	52842817	ORF	1	15:52842774-52842813	ENSG00000128989.6
15	52843933	52843958	ORE	1	15:52843920-52843960	ENSG00000128989.6
15	52844016	52844050	PXP	1	15:52843920-52843960	ENSG00000128989.6
15	52855708	52855718	PXP	1	15:52855729-52855751	ENSG00000128989.6
15	52860659	52860670	PXP	1	15:52860445-52860499	ENSG00000128989.6
15	52971088	52971121	ORE,PXP	1,1	15:52971076-5297113715:52971350-52971412	ENSG00000047346.8
15	52971374	52971414	ORF	1	15:52971350-52971412	ENSG00000047346.8
15	53078529	53078546	ORE	1	15:53078512-53078547	ENSG00000169856.7
15	53080742	53080776	ORE	1	15:53080749-53080781	ENSG00000169856.7
15	56434736	56434775	ORF,PXP	1,1	15:56434715-5643475815:56434641-56434676	ENSG00000181827.10
15	56477501	56477502	PXP	1	15:56477504-56477524	ENSG00000181827.10
15	56484141	56484181	ORF,PXP	1,1	15:56484113-5648414615:56484061-56484070	ENSG00000181827.10
15	56489795	56489817	PXP	1	15:56489755-56489777	ENSG00000181827.10
15	56497467	56497485	PXP	1	15:56497593-56497614	ENSG00000181827.10
15	56508640	56508659	CRO	1	15:56508642-56508648	ENSG00000181827.10
15	56509547	56509575	PXP	1	15:56509388-56509398	ENSG00000181827.10
15	56510788	56510830	PXP	1	15:56510958-56510994	ENSG00000181827.10
15	56525970	56526022	ORF	1	15:56525959-56526010	ENSG00000181827.10
15	56529414	56529416	PXP	3	15:56529340-56529363,15:56529156-56529181,15:56529420-56529468	ENSG00000181827.10
15	56529429	56529474	ORF,PXP	1,1	15:56529420-5652946815:56529340-56529363	ENSG00000181827.10
15	56529762	56529784	ORF,PXP	1,1	15:56529747-5652977715:56529865-56529887	ENSG00000181827.10
15	56532778	56532824	CRO	1	15:56532807-56532824	ENSG00000181827.10
15	56535026	56535038	PXP	2	15:56535172-56535236,15:56534926-56534958	ENSG00000181827.10
15	57218567	57218576	PXP	1	15:57218797-57218843	ENSG00000140262.13
15	57220147	57220215	ORE,PXP	1,1	15:57220190-5722021915:57220292-57220326	ENSG00000140262.13
15	57221353	57221398	CRO,PXP	1,1	15:57221365-5722138615:57221156-57221160	ENSG00000140262.13
15	57222321	57222418	CRO,PXP	1,1	15:57222343-5722237715:57222447-57222474	ENSG00000140262.13
15	57222486	57222521	PXP	3	15:57222447-57222474,15:57222641-57222662,15:57222343-57222377	ENSG00000140262.13
15	57224034	57224056	PXP	2	15:57224230-57224285,15:57224168-57224193	ENSG00000140262.13
15	57224166	57224201	CRO,PXP	1,1	15:57224168-5722419315:57224230-57224285	ENSG00000140262.13
15	57224228	57224276	ORE,PXP	1,1	15:57224230-5722428515:57224168-57224193	ENSG00000140262.13
15	57239988	57240070	PXP	1	15:57239962-57239979	ENSG00000140262.13
15	57250899	57250944	PXP	1	15:57250965-57250999	ENSG00000140262.13
15	57250966	57250973	ORE	1	15:57250965-57250999	ENSG00000140262.13
15	57254050	57254084	PXP	1	15:57253843-57253849	ENSG00000140262.13
15	57262310	57262360	PXP	1	15:57262082-57262119	ENSG00000140262.13
15	57263527	57263541	ORE	1	15:57263519-57263556	ENSG00000140262.13
15	57276491	57276562	ORF	1	15:57276490-57276543	ENSG00000140262.13
15	57289525	57289549	PXP	1	15:57289693-57289732	ENSG00000140262.13
15	57303396	57303419	CRO,PXP	1,2	15:57303408-5730341915:57303436-57303471,15:57303201-57303227	ENSG00000140262.13
15	57304903	57304952	PXP	1	15:57304838-57304858	ENSG00000140262.13
15	57313402	57313426	ORF	1	15:57313399-57313416	ENSG00000140262.13
15	57318308	57318349	PXP	1	15:57318558-57318582	ENSG00000140262.13
15	57329356	57329369	PXP	1	15:57329268-57329313	ENSG00000140262.13
15	58727703	58727735	ORE	1	15:58727724-58727737	ENSG00000128918.10 ENSG00000166035.6 ENSG00000259293.1
15	58752614	58752622	PXP	1	15:58752509-58752550	ENSG00000259293.1 ENSG00000166035.6 ENSG00000128918.10
15	58888232	58888280	PXP	1	15:58887992-58888039	ENSG00000137845.10
15	58889013	58889030	PXP	1	15:58889117-58889165	ENSG00000137845.10
15	58889139	58889171	ORF	1	15:58889117-58889165	ENSG00000137845.10
15	58923249	58923252	ORE	1	15:58923229-58923256	ENSG00000137845.10
15	59041686	59041712	PXP	2	15:59041829-59041841,15:59041879-59041949	ENSG00000137845.10
15	59041743	59041789	PXP	2	15:59041829-59041841,15:59041879-59041949	ENSG00000137845.10
15	59041798	59041802	PXP	2	15:59041829-59041841,15:59041879-59041949	ENSG00000137845.10
15	59041809	59041862	CRO,PXP	1,1	15:59041829-5904184115:59041879-59041949	ENSG00000137845.10
15	59041873	59041939	ORE,PXP	1,1	15:59041879-5904194915:59041829-59041841	ENSG00000137845.10
15	59157530	59157600	CRO,PXP	1,1	15:59157543-5915759715:59157758-59157789	ENSG00000259738.1 ENSG00000157450.11
15	59158732	59158750	PXP	1	15:59158696-59158702	ENSG00000157450.11
15	59159336	59159424	CRO,ORE	1,1	15:59159343-5915938615:59159400-59159441	ENSG00000157450.11
15	59161109	59161139	ORE	1	15:59161114-59161158	ENSG00000157450.11
15	59192922	59192926	PXP	3	15:59192928-59192941,15:59192845-59192884,15:59193085-59193099	ENSG00000137776.12 ENSG00000157450.11
15	59203272	59203293	ORE	1	15:59203274-59203307	ENSG00000137776.12 ENSG00000157450.11
15	59280314	59280362	ORE	1	15:59280347-59280428	ENSG00000157450.11
15	59297927	59297952	ORE	1	15:59297952-59297960	ENSG00000157450.11
15	60658028	60658046	ORF	1	15:60658019-60658043	ENSG00000182718.12
15	60694715	60694741	PXP	1	15:60694765-60694784	ENSG00000182718.12
15	60740559	60740588	PXP	2	15:60740444-60740481,15:60740765-60740768	ENSG00000128915.7
15	60740762	60740783	CRO	1	15:60740765-60740768	ENSG00000128915.7
15	60742482	60742519	ORE	1	15:60742483-60742527	ENSG00000128915.7
15	60804417	60804460	PXP	2	15:60804200-60804216,15:60804572-60804602	ENSG00000069667.11 ENSG00000245534.2
15	60804589	60804629	ORF	1	15:60804572-60804602	ENSG00000069667.11 ENSG00000245534.2
15	60836342	60836381	PXP	1	15:60836404-60836434	ENSG00000069667.11 ENSG00000245534.2 ENSG00000259274.1
15	60860801	60860843	PXP	1	15:60860653-60860657	ENSG00000069667.11 ENSG00000245534.2
15	60868155	60868185	ORE,PXP	1,1	15:60868145-6086818815:60868403-60868422	ENSG00000069667.11 ENSG00000245534.2
15	60877583	60877607	PXP	1	15:60877447-60877464	ENSG00000069667.11 ENSG00000245534.2
15	60883561	60883612	PXP	1	15:60883792-60883831	ENSG00000069667.11 ENSG00000245534.2
15	60883656	60883708	PXP	1	15:60883792-60883831	ENSG00000069667.11 ENSG00000245534.2
15	60883783	60883883	CRO	1	15:60883792-60883831	ENSG00000069667.11 ENSG00000245534.2
15	62212304	62212330	PXP	1	15:62212427-62212443	ENSG00000129003.11
15	62684784	62684816	PXP	1	15:62684992-62685021	ENSG00000171914.10
15	63343477	63343493	ORE	1	15:63343483-63343558	ENSG00000140416.15
15	63360029	63360051	PXP	1	15:63359822-63359868	ENSG00000140416.15
15	63361626	63361659	ORF	1	15:63361619-63361636	ENSG00000140416.15
15	63363462	63363505	ORE	1	15:63363473-63363509	ENSG00000140416.15 ENSG00000259627.1
15	63449497	63449547	ORE,PXP	1,1	15:63449516-6344955915:63449602-63449647	ENSG00000185088.8
15	63798923	63798928	PXP	1	15:63798943-63798981	ENSG00000140455.12
15	63820128	63820140	PXP	1	15:63820354-63820434	ENSG00000140455.12
15	63820479	63820498	PXP	1	15:63820354-63820434	ENSG00000140455.12
15	63831886	63831966	PXP	1	15:63832011-63832036	ENSG00000140455.12
15	63854675	63854722	ORE	1	15:63854693-63854726	ENSG00000140455.12 ENSG00000259248.1
15	63862247	63862282	ORE	1	15:63862251-63862287	ENSG00000140455.12 ENSG00000259248.1
15	63870011	63870045	ORF	1	15:63870002-63870044	ENSG00000140455.12 ENSG00000259248.1
15	64365917	64365953	ORF	1	15:64365909-64365941	ENSG00000166797.6
15	64381017	64381051	PXP	1	15:64380981-64380996	ENSG00000166797.6
15	64388405	64388421	PXP	2	15:64388519-64388525,15:64388434-64388497	ENSG00000028528.10
15	64388694	64388701	PXP	2	15:64388519-64388525,15:64388434-64388497	ENSG00000028528.10
15	64425359	64425380	PXP	1	15:64425599-64425622	ENSG00000028528.10
15	64429385	64429417	ORE	1	15:64429403-64429442	ENSG00000028528.10
15	64433753	64433794	PXP	2	15:64433622-64433630,15:64433705-64433716	ENSG00000028528.10
15	64433819	64433838	PXP	2	15:64433622-64433630,15:64433705-64433716	ENSG00000028528.10
15	64435123	64435162	ORE,PXP	1,1	15:64435140-6443517115:64435334-64435368	ENSG00000028528.10
15	64448287	64448345	CRO,PXP	1,1	15:64448308-6444834515:64448267-64448286	ENSG00000157734.9 ENSG00000166794.4
15	64647708	64647749	ORF,PXP	1,1	15:64647702-6464774115:64647938-64647971	ENSG00000169118.11 ENSG00000259316.3
15	64647935	64647995	CRO,PXP	1,1	15:64647938-6464797115:64647702-64647741	ENSG00000169118.11 ENSG00000259316.3
15	64768718	64768750	CRO,PXP	1,2	15:64768719-6476873315:64768617-64768652,15:64768753-64768772	ENSG00000180357.5
15	64793218	64793229	ORE	1	15:64793224-64793259	ENSG00000180357.5
15	64810364	64810386	ORE	1	15:64810365-64810406	ENSG00000180357.5
15	64979839	64979848	ORF	1	15:64979796-64979839	ENSG00000180304.10
15	65113721	65113740	PXP	1	15:65113848-65113880	ENSG00000140451.8
15	65114590	65114630	ORE,PXP	1,1	15:65114591-6511463315:65114352-65114391	ENSG00000140451.8
15	65276514	65276534	PXP	1	15:65276460-65276484	ENSG00000090487.6
15	65410733	65410741	PXP	2	15:65410616-65410688,15:65410493-65410508	ENSG00000090470.10
15	65410810	65410823	PXP	1	15:65410616-65410688	ENSG00000090470.10
15	65663946	65663967	PXP	1	15:65663870-65663894	ENSG00000174498.9
15	65854851	65854892	PXP	1	15:65855001-65855061	ENSG00000074696.8
15	65854964	65855016	ORE	1	15:65855001-65855061	ENSG00000074696.8
15	65902703	65902724	PXP	1	15:65902754-65902779	ENSG00000138614.10
15	66007225	66007232	PXP	1	15:66007084-66007124	ENSG00000174485.10
15	66058058	66058104	ORF,PXP	1,1	15:66058038-6605809115:66058149-66058196	ENSG00000174485.10 ENSG00000103769.5
15	66058125	66058232	CRO,PXP	1,1	15:66058149-6605819615:66058038-66058091	ENSG00000174485.10 ENSG00000103769.5
15	66060654	66060675	PXP	1	15:66060774-66060844	ENSG00000174485.10 ENSG00000103769.5
15	66074533	66074583	ORE,PXP	1,1	15:66074516-6607459115:66074716-66074755	ENSG00000174485.10 ENSG00000103769.5
15	66074672	66074752	ORE,PXP	1,1	15:66074716-6607475515:66074516-66074591	ENSG00000174485.10 ENSG00000103769.5
15	66747432	66747463	PXP	1	15:66747273-66747319	ENSG00000169032.5
15	66748305	66748327	CRO	1	15:66748309-66748318	ENSG00000169032.5
15	66905559	66905584	ORE	1	15:66905577-66905625	ENSG00000259471.1
15	66995076	66995086	ORE	1	15:66995068-66995098	ENSG00000137834.10
15	67009505	67009530	PXP	1	15:67009367-67009397	ENSG00000137834.10
15	67017148	67017189	ORE	1	15:67017173-67017200	ENSG00000137834.10
15	67300522	67300631	CRO	1	15:67300522-67300595	ENSG00000259347.1
15	67302725	67302768	ORE	1	15:67302717-67302772	ENSG00000259347.1
15	67310672	67310711	CRO,PXP	1,2	15:67310673-6731070115:67310563-67310603,15:67310755-67310826	ENSG00000259347.1
15	67310803	67310821	ORE,PXP	1,2	15:67310755-6731082615:67310563-67310603,15:67310673-67310701	ENSG00000259347.1
15	67310950	67310999	PXP	1	15:67310755-67310826	ENSG00000259347.1
15	67312500	67312523	ORE,PXP	1,2	15:67312495-6731253515:67312540-67312561,15:67312614-67312655	ENSG00000259347.1
15	67312560	67312635	ORE,ORF,PXP	1,1,1	15:67312614-6731265515:67312540-6731256115:67312495-67312535	ENSG00000259347.1
15	67312703	67312786	PXP	3	15:67312540-67312561,15:67312614-67312655,15:67312495-67312535	ENSG00000259347.1
15	67316088	67316132	ORF,PXP	1,1	15:67316070-6731612015:67315996-67316004	ENSG00000259347.1
15	67316208	67316210	PXP	2	15:67316070-67316120,15:67315996-67316004	ENSG00000259347.1
15	67319224	67319247	PXP	2	15:67319094-67319122,15:67319158-67319180	ENSG00000259347.1
15	67328360	67328419	ORE,ORF	1,1	15:67328390-6732854515:67328321-67328362	ENSG00000259347.1
15	67328451	67328498	ORE,PXP	1,1	15:67328390-6732854515:67328321-67328362	ENSG00000259347.1
15	67328555	67328587	PXP	2	15:67328321-67328362,15:67328390-67328545	ENSG00000259347.1
15	67330761	67330794	ORF	1	15:67330746-67330772	ENSG00000259347.1
15	67334990	67335019	ORE	1	15:67334984-67335027	ENSG00000259347.1
15	67335156	67335195	PXP	1	15:67334984-67335027	ENSG00000259347.1
15	67337371	67337410	ORF	1	15:67337345-67337394	ENSG00000259347.1
15	67339599	67339630	PXP	1	15:67339559-67339569	ENSG00000259347.1
15	67343804	67343822	ORE	1	15:67343785-67343829	ENSG00000259347.1
15	67348896	67348959	ORF,PXP	1,1	15:67348855-6734890915:67348978-67349028	ENSG00000259347.1
15	67349541	67349642	ORF	1	15:67349506-67349636	ENSG00000259347.1
15	67351319	67351436	CRO	1	15:67351391-67351429	ENSG00000259347.1
15	67359457	67359490	CRO	1	15:67359459-67359486	ENSG00000166949.11
15	67359715	67359731	PXP	2	15:67359459-67359486,15:67359733-67359740	ENSG00000166949.11
15	67359807	67359833	PXP	1	15:67359733-67359740	ENSG00000166949.11
15	67360060	67360101	ORE,PXP	1,2	15:67360086-6736011715:67360147-67360192,15:67360242-67360258	ENSG00000166949.11
15	67361866	67361884	ORF,PXP	1,1	15:67361861-6736187815:67361947-67361976	ENSG00000166949.11
15	67368663	67368717	ORE,PXP	1,3	15:67368681-6736872415:67368857-67368884,15:67368903-67368908,15:67368819-67368831	ENSG00000166949.11
15	67368794	67368832	CRO,PXP	1,3	15:67368819-6736883115:67368857-67368884,15:67368681-67368724,15:67368903-67368908	ENSG00000166949.11
15	67372246	67372275	CRO	1	15:67372253-67372272	ENSG00000166949.11
15	67372737	67372829	CRO,PXP	1,1	15:67372737-6737280215:67372687-67372706	ENSG00000166949.11
15	67375357	67375396	ORF	1	15:67375346-67375395	ENSG00000166949.11
15	67377880	67377902	ORE	1	15:67377901-67377972	ENSG00000166949.11
15	67378401	67378459	PXP	1	15:67378461-67378478	ENSG00000166949.11
15	67380654	67380722	ORE	1	15:67380673-67380740	ENSG00000166949.11
15	67380795	67380799	PXP	1	15:67380673-67380740	ENSG00000166949.11
15	67380955	67380970	PXP	1	15:67380673-67380740	ENSG00000166949.11
15	67382568	67382586	ORE	1	15:67382576-67382646	ENSG00000166949.11
15	67384995	67385051	ORE,PXP	1,1	15:67385005-6738505815:67385214-67385237	ENSG00000166949.11
15	67385466	67385500	PXP	1	15:67385214-67385237	ENSG00000166949.11
15	67386076	67386131	CRO	1	15:67386096-67386130	ENSG00000166949.11
15	67387224	67387271	PXP	2	15:67387366-67387389,15:67387432-67387500	ENSG00000166949.11
15	67391072	67391106	PXP	1	15:67391208-67391290	ENSG00000166949.11
15	67391194	67391272	ORE	1	15:67391208-67391290	ENSG00000166949.11
15	67391333	67391337	PXP	1	15:67391208-67391290	ENSG00000166949.11
15	67393114	67393183	ORF	1	15:67393087-67393176	ENSG00000166949.11
15	67396308	67396358	CRO	1	15:67396331-67396342	ENSG00000166949.11
15	67400043	67400069	PXP	1	15:67400167-67400207	ENSG00000166949.11
15	67400830	67400862	PXP	1	15:67400888-67400902	ENSG00000166949.11
15	67400949	67400990	PXP	1	15:67400888-67400902	ENSG00000166949.11
15	67402964	67402993	PXP	1	15:67402784-67402819	ENSG00000166949.11
15	67412894	67412937	ORE,PXP	1,1	15:67412892-6741295115:67412956-67412996	ENSG00000166949.11
15	67413611	67413648	PXP	1	15:67413825-67413889	ENSG00000166949.11
15	67414680	67414695	PXP	1	15:67414486-67414516	ENSG00000166949.11
15	67418007	67418034	ORE,PXP	1,1	15:67418014-6741803715:67418114-67418149	ENSG00000166949.11
15	67423025	67423061	PXP	2	15:67423246-67423298,15:67423124-67423129	ENSG00000166949.11
15	67423247	67423304	ORF,PXP	1,1	15:67423246-6742329815:67423124-67423129	ENSG00000166949.11
15	67427165	67427182	PXP	1	15:67427383-67427443	ENSG00000166949.11
15	67427287	67427315	PXP	2	15:67427535-67427586,15:67427383-67427443	ENSG00000166949.11
15	67427394	67427435	ORE,PXP	1,1	15:67427383-6742744315:67427535-67427586	ENSG00000166949.11
15	67427533	67427577	ORE,PXP	1,1	15:67427535-6742758615:67427383-67427443	ENSG00000166949.11
15	67441408	67441411	ORE	1	15:67441389-67441430	ENSG00000166949.11
15	67441486	67441508	PXP	1	15:67441389-67441430	ENSG00000166949.11
15	67450655	67450699	CRO,PXP	1,1	15:67450661-6745069315:67450787-67450795	ENSG00000166949.11
15	67463183	67463251	ORE	1	15:67463211-67463256	ENSG00000166949.11
15	67465458	67465489	PXP	1	15:67465705-67465757	ENSG00000166949.11
15	67465738	67465762	ORF	1	15:67465705-67465757	ENSG00000166949.11
15	67465869	67465889	PXP	1	15:67465705-67465757	ENSG00000166949.11
15	67466306	67466349	ORE	1	15:67466306-67466350	ENSG00000166949.11
15	67466749	67466777	PXP	1	15:67466967-67466986	ENSG00000166949.11
15	67466948	67466985	ORE	1	15:67466967-67466986	ENSG00000166949.11
15	67467191	67467213	PXP	1	15:67466967-67466986	ENSG00000166949.11
15	67469228	67469231	PXP	1	15:67469131-67469161	ENSG00000166949.11
15	67473110	67473161	CRO,PXP	1,1	15:67473119-6747315215:67472912-67472944	ENSG00000166949.11
15	67483663	67483712	ORE	1	15:67483689-67483741	ENSG00000166949.11
15	67483898	67483917	PXP	1	15:67483689-67483741	ENSG00000166949.11
15	67484555	67484571	PXP	2	15:67484780-67484806,15:67484578-67484609	ENSG00000166949.11
15	67484603	67484640	ORF,PXP	1,1	15:67484578-6748460915:67484780-67484806	ENSG00000166949.11
15	67486628	67486643	ORE	1	15:67486622-67486664	ENSG00000166949.11
15	67486945	67486973	ORE	1	15:67486962-67486983	ENSG00000166949.11
15	68385054	68385101	ORE,PXP	1,1	15:68385065-6838510515:68384970-68385015	ENSG00000033800.9
15	68385684	68385707	ORE	1	15:68385697-68385733	ENSG00000033800.9
15	68390734	68390775	ORE	1	15:68390723-68390794	ENSG00000033800.9
15	68499381	68499434	ORF	1	15:68499360-68499432	ENSG00000128973.7 ENSG00000260007.1
15	68499585	68499590	PXP	1	15:68499360-68499432	ENSG00000128973.7 ENSG00000260007.1
15	68506379	68506395	ORF,PXP	1,2	15:68506373-6850638615:68506259-68506296,15:68506205-68506244	ENSG00000128973.7 ENSG00000260007.1
15	69082803	69082817	ORF	1	15:69082782-69082815	ENSG00000140350.11
15	69085169	69085183	PXP	1	15:69085298-69085340	ENSG00000140350.11
15	69088074	69088084	PXP	1	15:69088057-69088067	ENSG00000140350.11
15	69094473	69094487	ORE,PXP	1,1	15:69094478-6909451515:69094267-69094272	ENSG00000265195.1 ENSG00000140350.11
15	69095292	69095323	ORF	1	15:69095284-69095309	ENSG00000140350.11
15	69095549	69095563	PXP	1	15:69095284-69095309	ENSG00000140350.11
15	69096698	69096734	PXP	1	15:69096652-69096665	ENSG00000140350.11
15	69098682	69098703	ORF	1	15:69098632-69098699	ENSG00000140350.11
15	69099897	69099929	ORF,PXP	1,1	15:69099880-6909990815:69099974-69100000	ENSG00000140350.11
15	69100375	69100391	PXP	1	15:69100629-69100672	ENSG00000140350.11
15	69100654	69100685	ORF,PXP	1,1	15:69100629-6910067215:69100738-69100757	ENSG00000140350.11
15	69101260	69101320	ORF	1	15:69101249-69101304	ENSG00000140350.11
15	69108342	69108345	PXP	1	15:69108292-69108336	ENSG00000140350.11
15	69109666	69109688	ORE,PXP	1,1	15:69109669-6910973815:69109814-69109860	ENSG00000140350.11
15	69109719	69109751	ORF,PXP	1,1	15:69109669-6910973815:69109814-69109860	ENSG00000140350.11
15	69109802	69109856	ORE,PXP	1,1	15:69109814-6910986015:69109669-69109738	ENSG00000140350.11
15	69110169	69110237	PXP	1	15:69110344-69110358	ENSG00000140350.11
15	69110335	69110376	CRO	1	15:69110344-69110358	ENSG00000258484.3 ENSG00000140350.11
15	69110691	69110724	PXP	1	15:69110931-69110959	ENSG00000258484.3 ENSG00000140350.11
15	69110930	69110974	CRO,PXP	1,1	15:69110931-6911095915:69111052-69111067	ENSG00000258484.3 ENSG00000140350.11
15	69111041	69111077	CRO,PXP	1,1	15:69111052-6911106715:69110931-69110959	ENSG00000258484.3 ENSG00000140350.11
15	71046515	71046559	CRO	1	15:71046516-71046543	ENSG00000137831.10 ENSG00000259532.1
15	72493129	72493270	ORE,ORF	1,1	15:72493232-7249330115:72493088-72493162	ENSG00000067225.13
15	72493492	72493507	PXP	1	15:72493232-72493301	ENSG00000067225.13
15	72495359	72495379	PXP	1	15:72495299-72495336	ENSG00000067225.13
15	72497496	72497517	ORE,PXP	1,2	15:72497490-7249752715:72497669-72497702,15:72497735-72497761	ENSG00000067225.13
15	72497543	72497595	PXP	3	15:72497669-72497702,15:72497490-72497527,15:72497735-72497761	ENSG00000067225.13
15	72497677	72497698	ORE,PXP	1,2	15:72497669-7249770215:72497490-72497527,15:72497735-72497761	ENSG00000067225.13
15	72498379	72498429	ORE	1	15:72498388-72498436	ENSG00000067225.13
15	72501009	72501072	ORF,PXP	1,1	15:72501002-7250105215:72500964-72500980	ENSG00000067225.13
15	72521028	72521064	ORF	1	15:72521023-72521048	ENSG00000067225.13
15	72521125	72521178	PXP	1	15:72521023-72521048	ENSG00000067225.13
15	72521950	72522026	CRO,PXP	1,1	15:72521951-7252201115:72522065-72522112	ENSG00000067225.13
15	72522142	72522155	PXP	2	15:72522065-72522112,15:72521951-72522011	ENSG00000067225.13
15	72522633	72522669	ORF	1	15:72522627-72522646	ENSG00000067225.13
15	72633644	72633656	ORF	1	15:72633626-72633649	ENSG00000261460.1 ENSG00000260729.1
15	72668025	72668061	PXP	1	15:72667782-72667807	ENSG00000260729.1 ENSG00000213614.5
15	72767786	72767824	ORE	1	15:72767738-72767845	ENSG00000166233.8
15	72773387	72773406	ORE	1	15:72773380-72773425	ENSG00000166233.8
15	72793972	72794005	PXP	1	15:72793887-72793906	ENSG00000166233.8
15	72810741	72810752	PXP	1	15:72810696-72810728	ENSG00000166233.8
15	72862603	72862655	CRO	1	15:72862609-72862633	ENSG00000166233.8
15	73047521	73047542	PXP	1	15:73047488-73047518	ENSG00000159322.13
15	73050947	73050966	PXP	1	15:73051091-73051110	ENSG00000159322.13
15	73925259	73925307	PXP	1	15:73925101-73925126	ENSG00000156642.12
15	74711646	74711693	PXP	1	15:74711832-74711856	ENSG00000138623.5
15	74916116	74916152	ORE	1	15:74916117-74916161	ENSG00000179335.14
15	74928232	74928245	PXP	2	15:74928454-74928496,15:74928299-74928374	ENSG00000179335.14 ENSG00000179151.7
15	75090122	75090168	PXP	1	15:75089927-75089949	ENSG00000103653.12
15	75164885	75164914	PXP	1	15:75164858-75164882	ENSG00000140497.12
15	75165367	75165390	PXP	1	15:75165281-75165324	ENSG00000140497.12
15	75192580	75192628	ORF,PXP	1,2	15:75192538-7519260515:75192745-75192791,15:75192439-75192442	ENSG00000178761.10 ENSG00000260824.1
15	75192729	75192791	CRO,PXP	1,1	15:75192745-7519279115:75192538-75192605	ENSG00000178761.10 ENSG00000260824.1
15	75194602	75194640	ORF	1	15:75194560-75194613	ENSG00000178761.10
15	75306315	75306396	ORF	1	15:75306314-75306347	ENSG00000198794.7
15	75312578	75312587	PXP	1	15:75312799-75312810	ENSG00000198794.7
15	75642178	75642184	PXP	1	15:75642247-75642262	ENSG00000140398.9
15	75649324	75649337	ORE	1	15:75649279-75649404	ENSG00000140400.10
15	75650470	75650535	ORF	1	15:75650443-75650507	ENSG00000140400.10
15	75652853	75652871	PXP	2	15:75652676-75652809,15:75653051-75653079	ENSG00000140400.10
15	75655482	75655531	ORE	1	15:75655430-75655559	ENSG00000140400.10
15	75708944	75708984	PXP	1	15:75709035-75709075	ENSG00000169375.11
15	75869776	75869813	CRO,PXP	1,1	15:75869780-7586979415:75869742-75869753	ENSG00000169410.5 ENSG00000260269.1
15	76218844	76218855	PXP	1	15:76219075-76219101	ENSG00000167196.9
15	76218960	76218999	PXP	1	15:76219075-76219101	ENSG00000167196.9
15	76223298	76223314	ORE	1	15:76223280-76223371	ENSG00000167196.9
15	76225283	76225328	CRO	1	15:76225295-76225327	ENSG00000167196.9
15	76554056	76554058	PXP	1	15:76553774-76553816	ENSG00000140374.11 ENSG00000259581.3
15	77239838	77239860	ORF	1	15:77239835-77239860	ENSG00000117906.9
15	77335377	77335406	PXP	1	15:77335272-77335285	ENSG00000260787.1
15	77338444	77338500	ORE,ORF	1,1	15:77338467-7733851315:77338417-77338450	ENSG00000140391.10
15	77338724	77338747	ORE,PXP	1,1	15:77338734-7733876915:77338467-77338513	ENSG00000140391.10
15	77338769	77338795	ORF	1	15:77338734-77338769	ENSG00000140391.10
15	77339103	77339145	ORF	1	15:77339096-77339145	ENSG00000140391.10
15	77357410	77357483	ORF,PXP	1,2	15:77357400-7735745215:77357297-77357308,15:77357509-77357532	ENSG00000140391.10
15	77712368	77712430	CRO	1	15:77712406-77712417	ENSG00000173517.6
15	78234903	78234937	ORE	1	15:78234911-78234944	ENSG00000214646.4
15	78591832	78591874	ORF	1	15:78591785-78591845	ENSG00000140395.4
15	78742912	78742933	ORF,PXP	1,1	15:78742895-7874293015:78742809-78742878	ENSG00000136381.8
15	78764090	78764134	PXP	1	15:78764251-78764267	ENSG00000136381.8
15	78764164	78764207	PXP	1	15:78764251-78764267	ENSG00000136381.8
15	78765591	78765648	ORE	1	15:78765582-78765670	ENSG00000136381.8
15	78790702	78790746	ORF	1	15:78790693-78790714	ENSG00000136381.8
15	78832825	78832864	ORE	1	15:78832833-78832900	ENSG00000041357.11
15	78832872	78832896	ORE	1	15:78832833-78832900	ENSG00000041357.11
15	79165298	79165400	CRO,PXP	1,1	15:79165319-7916539615:79165476-79165492	ENSG00000185787.10
15	79170554	79170577	CRO	1	15:79170556-79170559	ENSG00000185787.10
15	79179622	79179631	ORF	1	15:79179612-79179624	ENSG00000185787.10
15	79180097	79180104	PXP	1	15:79179968-79179969	ENSG00000185787.10
15	79182267	79182312	PXP	1	15:79182500-79182528	ENSG00000185787.10
15	79189601	79189633	CRO	2	15:79189603-79189606,15:79189618-79189631	ENSG00000185787.10
15	79189691	79189693	PXP	2	15:79189603-79189606,15:79189618-79189631	ENSG00000185787.10
15	79607099	79607134	PXP	1	15:79607020-79607026	ENSG00000166557.8
15	79608981	79609019	ORE	1	15:79608989-79609035	ENSG00000166557.8
15	79614785	79614832	ORE	1	15:79614815-79614859	ENSG00000166557.8
15	80153346	80153396	PXP	1	15:80153597-80153622	ENSG00000136371.5 ENSG00000259332.2
15	80188895	80188920	PXP	1	15:80188698-80188752	ENSG00000136371.5 ENSG00000259332.2
15	80215047	80215098	PXP	1	15:80215199-80215219	ENSG00000259332.2 ENSG00000180953.7 ENSG00000259642.1
15	80383510	80383553	PXP	1	15:80383614-80383651	ENSG00000086666.14
15	80388276	80388297	PXP	1	15:80388045-80388052	ENSG00000086666.14
15	80395407	80395433	PXP	1	15:80395374-80395406	ENSG00000086666.14
15	80415807	80415821	ORE,PXP	1,1	15:80415784-8041586515:80415719-80415723	ENSG00000086666.14
15	80422076	80422100	PXP	1	15:80421967-80421972	ENSG00000086666.14
15	80447479	80447500	PXP	1	15:80447207-80447247	ENSG00000103876.7
15	81270779	81270861	CRO,PXP	1,1	15:81270780-8127081815:81271052-81271095	ENSG00000117899.6
15	81271050	81271090	ORE	1	15:81271052-81271095	ENSG00000117899.6
15	81271467	81271552	CRO	1	15:81271497-81271514	ENSG00000117899.6
15	83717333	83717372	PXP	1	15:83717216-83717232	ENSG00000260608.1 ENSG00000259805.1 ENSG00000064726.5 ENSG00000260351.1
15	83717905	83717973	CRO	1	15:83717949-83717971	ENSG00000260608.1 ENSG00000259805.1 ENSG00000064726.5 ENSG00000260351.1
15	85147651	85147676	PXP	1	15:85147740-85147772	ENSG00000176371.9
15	85191387	85191399	PXP	1	15:85191581-85191589	ENSG00000177082.8
15	85191656	85191677	PXP	1	15:85191581-85191589	ENSG00000177082.8
15	85197353	85197410	CRO	1	15:85197386-85197403	ENSG00000177082.8
15	85212944	85212945	PXP	1	15:85213052-85213108	ENSG00000140612.9
15	85213055	85213116	ORF	1	15:85213052-85213108	ENSG00000140612.9
15	85213143	85213204	PXP	1	15:85213052-85213108	ENSG00000140612.9
15	85213224	85213267	PXP	1	15:85213052-85213108	ENSG00000140612.9
15	85230871	85230921	ORE,PXP	1,1	15:85230884-8523092315:85231003-85231006	ENSG00000140612.9
15	85234763	85234810	CRO	1	15:85234787-85234791	ENSG00000140612.9
15	85234819	85234840	PXP	1	15:85234787-85234791	ENSG00000140612.9
15	85306498	85306535	ORF	1	15:85306496-85306524	ENSG00000166716.5
15	85528352	85528365	ORE	1	15:85528355-85528374	ENSG00000073417.10
15	85543475	85543507	PXP	1	15:85543723-85543759	ENSG00000073417.10
15	85544789	85544816	ORE	1	15:85544815-85544919	ENSG00000073417.10
15	85550118	85550170	CRO	1	15:85550142-85550167	ENSG00000073417.10
15	85551160	85551168	ORE,PXP	1,2	15:85551146-8555119415:85551343-85551391,15:85551065-85551083	ENSG00000073417.10
15	85551341	85551362	ORE,PXP	1,1	15:85551343-8555139115:85551146-85551194	ENSG00000073417.10
15	85557099	85557138	ORE	1	15:85557113-85557166	ENSG00000073417.10
15	85564655	85564678	PXP	1	15:85564687-85564699	ENSG00000073417.10
15	85567149	85567208	ORF,PXP	1,1	15:85567140-8556717815:85567060-85567078	ENSG00000073417.10
15	85587606	85587654	ORE	1	15:85587615-85587700	ENSG00000073417.10
15	85590638	85590660	ORE	1	15:85590635-85590673	ENSG00000073417.10
15	85632931	85632967	ORE	1	15:85632950-85632999	ENSG00000073417.10
15	85636002	85636039	ORF	1	15:85635985-85636028	ENSG00000073417.10
15	85641359	85641412	PXP	1	15:85641241-85641263	ENSG00000073417.10
15	85643634	85643648	PXP	1	15:85643556-85643568	ENSG00000073417.10
15	85643802	85643829	PXP	1	15:85643556-85643568	ENSG00000073417.10
15	85648251	85648303	ORE	1	15:85648269-85648320	ENSG00000073417.10
15	85649874	85649911	ORE	1	15:85649860-85649941	ENSG00000073417.10
15	85651750	85651779	PXP	1	15:85651513-85651538	ENSG00000073417.10
15	85658072	85658099	ORE	1	15:85658072-85658108	ENSG00000073417.10
15	85658146	85658195	PXP	1	15:85658072-85658108	ENSG00000073417.10
15	89012919	89012942	PXP	1	15:89012728-89012752	ENSG00000181991.11 ENSG00000173867.8
15	89173554	89173593	ORF	1	15:89173542-89173571	ENSG00000181026.13
15	89173606	89173635	PXP	1	15:89173542-89173571	ENSG00000181026.13
15	89174459	89174483	PXP	1	15:89174401-89174410	ENSG00000181026.13
15	89865480	89865520	ORE	1	15:89865503-89865529	ENSG00000140521.7
15	90350380	90350400	PXP	2	15:90350318-90350336,15:90350512-90350534	ENSG00000166825.9
15	90352516	90352550	ORF	1	15:90352496-90352534	ENSG00000166825.9
15	90352784	90352816	ORE,PXP	1,1	15:90352790-9035282015:90352971-90353010	ENSG00000166825.9
15	90354293	90354309	PXP	2	15:90353986-90354138,15:90354430-90354451	ENSG00000166825.9
15	90354426	90354455	CRO	1	15:90354430-90354451	ENSG00000166825.9
15	90356294	90356307	PXP	1	15:90356417-90356458	ENSG00000166825.9
15	90356417	90356425	ORE	1	15:90356417-90356458	ENSG00000166825.9
15	90356464	90356475	PXP	1	15:90356417-90356458	ENSG00000166825.9
15	90356887	90356958	CRO	1	15:90356894-90356933	ENSG00000166825.9
15	90357671	90357720	PXP	1	15:90357928-90357966	ENSG00000166825.9
15	90357919	90357964	ORE	1	15:90357928-90357966	ENSG00000166825.9
15	90546753	90546774	PXP	1	15:90546779-90546820	ENSG00000140548.5
15	90546976	90547012	PXP	1	15:90546779-90546820	ENSG00000140548.5
15	90548463	90548529	PXP	2	15:90548551-90548579,15:90548296-90548311	ENSG00000140548.5
15	90552345	90552386	PXP	1	15:90552244-90552291	ENSG00000140548.5
15	90565694	90565733	ORE	1	15:90565706-90565755	ENSG00000140548.5
15	90565762	90565780	PXP	1	15:90565706-90565755	ENSG00000140548.5
15	90567773	90567813	ORE	1	15:90567781-90567818	ENSG00000140548.5
15	90577719	90577735	CRO	1	15:90577720-90577732	ENSG00000140548.5
15	90577800	90577823	PXP	1	15:90577720-90577732	ENSG00000140548.5
15	90578297	90578327	ORF	1	15:90578296-90578314	ENSG00000140548.5
15	90581991	90581995	PXP	1	15:90582154-90582169	ENSG00000140548.5
15	90582088	90582111	PXP	1	15:90582154-90582169	ENSG00000140548.5
15	90642552	90642584	ORF	1	15:90642534-90642567	ENSG00000182054.5
15	90643837	90643862	PXP	1	15:90644014-90644033	ENSG00000182054.5
15	90747689	90747730	PXP	1	15:90747741-90747767	ENSG00000185033.10
15	90809350	90809390	ORE	1	15:90809354-90809394	ENSG00000261147.1 ENSG00000182768.7
15	91475448	91475473	ORF	1	15:91475439-91475463	ENSG00000140553.12 ENSG00000184508.6
15	93426640	93426652	PXP	1	15:93426832-93426871	ENSG00000173575.14 ENSG00000272888.1
15	93426707	93426741	PXP	2	15:93426967-93426999,15:93426832-93426871	ENSG00000173575.14 ENSG00000272888.1
15	93426827	93426847	ORE,PXP	1,1	15:93426832-9342687115:93426967-93426999	ENSG00000173575.14 ENSG00000272888.1
15	93428321	93428326	PXP	1	15:93428221-93428242	ENSG00000173575.14 ENSG00000272888.1
15	93428400	93428440	PXP	1	15:93428221-93428242	ENSG00000173575.14 ENSG00000272888.1
15	93449078	93449105	PXP	1	15:93448919-93448955	ENSG00000173575.14
15	93454076	93454140	ORF	1	15:93454039-93454096	ENSG00000173575.14
15	93457175	93457191	PXP	1	15:93457007-93457011	ENSG00000173575.14
15	93458174	93458211	ORE,PXP	1,2	15:93458199-9345824115:93458359-93458365,15:93458282-93458315	ENSG00000173575.14
15	93493306	93493353	ORE	1	15:93493310-93493367	ENSG00000173575.14
15	93496961	93496970	PXP	1	15:93496723-93496737	ENSG00000173575.14
15	93528943	93528996	CRO	1	15:93528962-93528983	ENSG00000173575.14
15	93568783	93568850	CRO,PXP	1,1	15:93568792-9356883715:93568550-93568582	ENSG00000173575.14
15	96826149	96826153	ORE	1	15:96826149-96826168	ENSG00000247809.3
15	99194100	99194153	PXP	1	15:99194282-99194373	ENSG00000140443.9
15	99194271	99194314	ORE	1	15:99194282-99194373	ENSG00000140443.9
15	99194370	99194386	ORF	1	15:99194282-99194373	ENSG00000140443.9
15	99203694	99203721	CRO	1	15:99203696-99203720	ENSG00000140443.9
15	99213650	99213673	PXP	1	15:99213889-99213913	ENSG00000140443.9
15	99242501	99242513	ORF	1	15:99242491-99242505	ENSG00000140443.9
15	99248026	99248032	ORE	1	15:99248030-99248061	ENSG00000140443.9
15	99252480	99252517	ORE,PXP	1,1	15:99252509-9925253015:99252714-99252745	ENSG00000140443.9
15	99253283	99253299	ORF,PXP	1,1	15:99253249-9925329815:99253354-99253380	ENSG00000140443.9
15	99253342	99253370	ORE,PXP	1,1	15:99253354-9925338015:99253249-99253298	ENSG00000140443.9
15	99258193	99258233	PXP	1	15:99257971-99258015	ENSG00000140443.9
15	99259108	99259123	ORE,PXP	1,1	15:99259096-9925913415:99258890-99258914	ENSG00000140443.9
15	99259980	99260026	ORE	1	15:99259976-99260070	ENSG00000140443.9
15	99260039	99260092	ORF	1	15:99259976-99260070	ENSG00000140443.9
15	99261089	99261128	ORF	1	15:99261070-99261095	ENSG00000140443.9
15	99264744	99264802	ORE	1	15:99264741-99264804	ENSG00000140443.9
15	99265286	99265321	PXP	1	15:99265057-99265062	ENSG00000140443.9
15	99265736	99265781	PXP	1	15:99265900-99265909	ENSG00000140443.9
15	99266010	99266022	ORE,PXP	1,1	15:99266018-9926606315:99265900-99265909	ENSG00000140443.9
15	99272810	99272888	PXP	1	15:99273009-99273024	ENSG00000140443.9
15	99274994	99275027	PXP	1	15:99275048-99275077	ENSG00000140443.9
15	99277135	99277150	PXP	1	15:99277392-99277427	ENSG00000140443.9
15	99285223	99285245	PXP	1	15:99285253-99285287	ENSG00000140443.9
15	99285643	99285695	PXP	1	15:99285701-99285710	ENSG00000140443.9
15	99287521	99287547	ORE	1	15:99287527-99287569	ENSG00000140443.9
15	99290002	99290035	CRO	1	15:99290009-99290035	ENSG00000140443.9
15	99304540	99304609	PXP	1	15:99304643-99304728	ENSG00000140443.9
15	99304639	99304672	ORE	1	15:99304643-99304728	ENSG00000140443.9
15	99309003	99309034	PXP	1	15:99309197-99309234	ENSG00000140443.9
15	99309201	99309242	ORF,PXP	1,1	15:99309197-9930923415:99309307-99309332	ENSG00000140443.9
15	99309272	99309352	CRO,PXP	1,1	15:99309307-9930933215:99309197-99309234	ENSG00000140443.9
15	99310193	99310212	ORE,PXP	1,1	15:99310201-9931023115:99309977-99310002	ENSG00000140443.9
15	99311006	99311025	ORE,PXP	1,1	15:99311011-9931103715:99311183-99311265	ENSG00000140443.9
15	99311175	99311198	ORE,PXP	1,2	15:99311183-9931126515:99311286-99311326,15:99311011-99311037	ENSG00000140443.9
15	99313963	99313969	PXP	1	15:99313889-99313939	ENSG00000140443.9
15	99314109	99314134	PXP	1	15:99313889-99313939	ENSG00000140443.9
15	99314728	99314732	PXP	2	15:99314822-99314851,15:99314786-99314796	ENSG00000140443.9
15	99314887	99314909	PXP	2	15:99314822-99314851,15:99314786-99314796	ENSG00000140443.9
15	99318168	99318214	PXP	1	15:99317933-99318014	ENSG00000140443.9
15	99320626	99320701	CRO	1	15:99320632-99320686	ENSG00000140443.9
15	99328282	99328298	PXP	1	15:99328042-99328045	ENSG00000140443.9
15	99331531	99331581	ORE,PXP	1,1	15:99331553-9933160115:99331609-99331611	ENSG00000140443.9
15	99331602	99331616	CRO,PXP	1,1	15:99331609-9933161115:99331553-99331601	ENSG00000140443.9
15	99333062	99333081	ORE	1	15:99333052-99333107	ENSG00000140443.9
15	99333578	99333619	PXP	2	15:99333473-99333486,15:99333729-99333768	ENSG00000140443.9
15	99333732	99333745	ORE	1	15:99333729-99333768	ENSG00000140443.9
15	99336235	99336274	ORF,PXP	1,1	15:99336231-9933627215:99336069-99336108	ENSG00000140443.9
15	99338064	99338098	PXP	1	15:99337805-99337836	ENSG00000140443.9
15	99339341	99339367	PXP	1	15:99339540-99339583	ENSG00000140443.9
15	99339539	99339606	CRO	1	15:99339540-99339583	ENSG00000140443.9
15	99340715	99340737	PXP	1	15:99340780-99340812	ENSG00000140443.9
15	99340970	99340988	PXP	1	15:99340780-99340812	ENSG00000140443.9
15	99341600	99341642	ORE,PXP	1,2	15:99341600-9934165015:99341821-99341833,15:99341435-99341443	ENSG00000140443.9
15	99341829	99341835	ORF,PXP	1,3	15:99341821-9934183315:99341914-99341955,15:99341600-99341650,15:99342022-99342065	ENSG00000140443.9
15	99341920	99341934	ORE,PXP	1,2	15:99341914-9934195515:99341821-99341833,15:99342022-99342065	ENSG00000140443.9
15	99342844	99342856	PXP	1	15:99342891-99342941	ENSG00000140443.9
15	99342888	99342952	CRO	1	15:99342891-99342941	ENSG00000140443.9
15	99343014	99343046	PXP	1	15:99342891-99342941	ENSG00000140443.9
15	99343377	99343395	PXP	1	15:99343467-99343484	ENSG00000140443.9
15	99345630	99345649	PXP	1	15:99345400-99345430	ENSG00000140443.9
15	99351328	99351369	ORE	1	15:99351353-99351411	ENSG00000140443.9
15	99353105	99353120	PXP	1	15:99353155-99353196	ENSG00000140443.9
15	99353150	99353205	CRO	1	15:99353155-99353196	ENSG00000140443.9
15	99353400	99353450	PXP	2	15:99353155-99353196,15:99353461-99353481	ENSG00000140443.9
15	99359080	99359118	PXP	1	15:99358825-99358897	ENSG00000140443.9
15	99360691	99360727	PXP	1	15:99360774-99360845	ENSG00000140443.9
15	99360789	99360823	ORE	1	15:99360774-99360845	ENSG00000140443.9
15	99365007	99365022	PXP	1	15:99364759-99364796	ENSG00000140443.9
15	99369282	99369299	ORE	1	15:99369277-99369327	ENSG00000140443.9
15	99391118	99391149	ORE,PXP	1,1	15:99391104-9939116215:99390884-99390907	ENSG00000140443.9
15	99396536	99396547	PXP	1	15:99396582-99396596	ENSG00000140443.9
15	99478119	99478162	ORE	1	15:99478133-99478182	ENSG00000140443.9
15	99502370	99502373	PXP	1	15:99502460-99502465	ENSG00000140443.9 ENSG00000259475.1
15	99502449	99502474	CRO	1	15:99502460-99502465	ENSG00000140443.9 ENSG00000259475.1
15	99506716	99506740	PXP	1	15:99506698-99506709	ENSG00000140443.9 ENSG00000259475.1
15	100125118	100125149	PXP	1	15:100124987-100125014	ENSG00000068305.13
15	100191659	100191685	PXP	1	15:100191411-100191445	ENSG00000068305.13
15	100192648	100192663	PXP	3	15:100192705-100192722,15:100192724-100192814,15:100192405-100192440	ENSG00000068305.13
15	100192776	100192797	ORE,PXP	1,1	15:100192724-10019281415:100192705-100192722	ENSG00000068305.13
15	100232866	100232891	PXP	1	15:100232744-100232779	ENSG00000068305.13
15	100271139	100271184	ORF	1	15:100271133-100271168	ENSG00000183060.11
15	101759897	101759915	ORE	1	15:101759889-101759923	ENSG00000131873.5
15	101762625	101762632	PXP	2	15:101762597-101762616,15:101762748-101762788	ENSG00000131873.5
15	101764117	101764196	ORF	1	15:101764103-101764158	ENSG00000131873.5
15	101775053	101775092	PXP	1	15:101775306-101775328	ENSG00000131873.5
15	101812607	101812664	CRO,PXP	1,2	15:101812617-10181265615:101812709-101812729,15:101812793-101812836	ENSG00000131871.10
15	101847031	101847042	PXP	1	15:101847007-101847022	ENSG00000140479.12
15	101847819	101847845	ORF	1	15:101847817-101847838	ENSG00000140479.12
15	101893778	101893816	ORF	1	15:101893748-101893797	ENSG00000140479.12
15	101902830	101902855	PXP	1	15:101902861-101902898	ENSG00000140479.12
15	101914401	101914448	ORE,PXP	1,1	15:101914393-10191445015:101914580-101914587	ENSG00000140479.12
15	101918918	101918937	PXP	1	15:101918852-101918860	ENSG00000140479.12
15	101920902	101920939	PXP	2	15:101921144-101921160,15:101920826-101920841	ENSG00000140479.12
15	101921961	101921997	PXP	1	15:101922181-101922221	ENSG00000140479.12
15	101922187	101922220	ORE	1	15:101922181-101922221	ENSG00000140479.12
15	101935846	101935871	ORF,PXP	1,1	15:101935819-10193585315:101935658-101935670	ENSG00000140479.12
15	101937843	101937886	ORF,PXP	1,1	15:101937822-10193786315:101937936-101937949	ENSG00000140479.12
15	101948038	101948060	ORE	1	15:101948034-101948061	ENSG00000140479.12
15	101948808	101948854	ORF	1	15:101948804-101948826	ENSG00000140479.12
15	101965977	101966007	PXP	1	15:101966092-101966107	ENSG00000140479.12
15	101967963	101967997	CRO	1	15:101967970-101967996	ENSG00000140479.12
15	101975393	101975405	PXP	1	15:101975261-101975275	ENSG00000140479.12
15	101976877	101976903	PXP	1	15:101976995-101977048	ENSG00000140479.12
15	101990235	101990295	PXP	2	15:101990157-101990191,15:101990495-101990516	ENSG00000140479.12
15	101990479	101990522	CRO,PXP	1,1	15:101990495-10199051615:101990543-101990544	ENSG00000140479.12
15	101998787	101998818	ORF	1	15:101998757-101998812	ENSG00000140479.12
15	101999990	102000057	PXP	1	15:102000217-102000250	ENSG00000140479.12
15	102005459	102005472	ORE	1	15:102005459-102005501	ENSG00000140479.12
15	102015009	102015049	CRO,PXP	1,1	15:102015032-10201503815:102015189-102015213	ENSG00000140479.12
15	102015991	102015998	PXP	1	15:102016084-102016112	ENSG00000140479.12
15	102017116	102017139	PXP	1	15:102017257-102017260	ENSG00000140479.12
15	102018210	102018228	ORF	1	15:102018188-102018217	ENSG00000140479.12
15	102018671	102018713	ORE	1	15:102018671-102018716	ENSG00000140479.12
15	102022204	102022233	CRO	1	15:102022221-102022225	ENSG00000140479.12
15	102023299	102023306	ORE,PXP	1,1	15:102023287-10202332415:102023377-102023418	ENSG00000140479.12
15	102023561	102023593	PXP	1	15:102023377-102023418	ENSG00000140479.12
15	102028872	102028894	ORE	1	15:102028841-102028897	ENSG00000140479.12
15	102506207	102506288	CRO	1	15:102506239-102506274	ENSG00000185596.12
15	102507726	102507779	PXP	1	15:102507979-102508032	ENSG00000185596.12
15	102507974	102508022	ORE	1	15:102507979-102508032	ENSG00000185596.12
16	141992	142025	CRO	1	16:141996-142013	ENSG00000103148.11
16	180285	180328	PXP	1	16:180367-180375	ENSG00000103148.11
16	241928	241953	PXP	2	16:242018-242065,16:242176-242230	ENSG00000007392.12
16	278697	278701	PXP	1	16:278629-278686	ENSG00000007392.12
16	278729	278777	PXP	1	16:278629-278686	ENSG00000007392.12
16	285273	285304	PXP	1	16:285497-285529	ENSG00000167930.11
16	352932	352949	ORF	1	16:352930-352946	ENSG00000103126.10
16	358686	358740	ORE	1	16:358714-358756	ENSG00000103126.10
16	381887	381992	PXP	1	16:381856-381882	ENSG00000103126.10
16	392465	392498	ORE	1	16:392475-392529	ENSG00000103126.10
16	392573	392593	PXP	1	16:392475-392529	ENSG00000103126.10
16	423190	423214	PXP	1	16:422992-423016	ENSG00000129925.6
16	457179	457222	ORE,PXP	1,1	16:457214-45725316:457066-457083	ENSG00000103202.8 ENSG00000242612.2
16	477685	477698	ORE	1	16:477676-477721	ENSG00000090565.11
16	527340	527379	CRO	1	16:527365-527372	ENSG00000090565.11
16	539166	539187	ORE,PXP	1,1	16:539173-53919516:539109-539117	ENSG00000090565.11
16	539671	539679	PXP	1	16:539515-539559	ENSG00000090565.11
16	539744	539765	PXP	1	16:539515-539559	ENSG00000090565.11
16	541673	541725	CRO,PXP	1,2	16:541689-54172316:541744-541763,16:541819-541866	ENSG00000090565.11
16	541806	541867	CRO,PXP	1,4	16:541819-54186616:541689-541723,16:541744-541763,16:542046-542105,16:541966-542000	ENSG00000090565.11
16	542060	542117	ORF,PXP	1,2	16:542046-54210516:541819-541866,16:541966-542000	ENSG00000256323.1 ENSG00000090565.11
16	542599	542638	PXP	2	16:542684-542703,16:542862-542901	ENSG00000256323.1 ENSG00000090565.11
16	542824	542852	PXP	2	16:542684-542703,16:542862-542901	ENSG00000090565.11
16	543423	543459	ORE,PXP	1,1	16:543421-54346116:543488-543517	ENSG00000090565.11
16	544777	544826	ORE	1	16:544782-544827	ENSG00000090565.11
16	545218	545283	ORE	1	16:545202-545289	ENSG00000090565.11
16	545509	545562	CRO,PXP	1,1	16:545518-54554116:545202-545289	ENSG00000090565.11
16	546152	546190	ORE,PXP	1,2	16:546163-54619816:546238-546263,16:546279-546306	ENSG00000090565.11
16	546469	546582	CRO,PXP	1,1	16:546508-54656716:546279-546306	ENSG00000090565.11
16	546980	547077	ORE	1	16:546993-547129	ENSG00000090565.11
16	547086	547135	ORF	1	16:546993-547129	ENSG00000090565.11
16	550795	550801	PXP	2	16:551025-551055,16:550922-550972	ENSG00000090565.11
16	550916	550930	ORE,PXP	1,2	16:550922-55097216:551114-551152,16:551025-551055	ENSG00000090565.11
16	552168	552208	PXP	1	16:552009-552028	ENSG00000090565.11
16	552267	552307	PXP	1	16:552516-552547	ENSG00000090565.11
16	552584	552624	ORE,PXP	1,2	16:552574-55263716:552516-552547,16:552687-552776	ENSG00000090565.11
16	552855	552877	CRO,PXP	1,2	16:552858-55286416:552687-552776,16:552574-552637	ENSG00000090565.11
16	580746	580779	ORE	1	16:580744-580788	ENSG00000103326.6
16	584077	584095	ORE	1	16:584092-584106	ENSG00000103326.6
16	584117	584146	PXP	1	16:584092-584106	ENSG00000103326.6
16	589427	589444	PXP	1	16:589351-589378	ENSG00000103326.6
16	591281	591326	PXP	1	16:591461-591500	ENSG00000103326.6
16	591371	591391	PXP	1	16:591461-591500	ENSG00000103326.6
16	591449	591492	ORE	1	16:591461-591500	ENSG00000103326.6
16	591695	591731	PXP	1	16:591461-591500	ENSG00000103326.6
16	592505	592546	PXP	1	16:592330-592345	ENSG00000103326.6
16	594114	594148	PXP	2	16:593935-593962,16:594240-594253	ENSG00000103326.6
16	594360	594370	PXP	1	16:594240-594253	ENSG00000103326.6
16	595100	595113	PXP	1	16:595325-595340	ENSG00000103326.6
16	659990	660043	PXP	1	16:659864-659886	ENSG00000197562.5
16	665278	665297	PXP	1	16:665302-665336	ENSG00000197562.5
16	695793	695816	ORE,PXP	1,1	16:695807-69582716:695694-695731	ENSG00000172366.15
16	723299	723319	PXP	1	16:723522-723540	ENSG00000140983.9
16	841732	841767	ORE	1	16:841747-841770	ENSG00000127586.12
16	964616	964654	ORE	1	16:964613-964669	ENSG00000103227.14
16	1361937	1361957	ORE	1	16:1361942-1361978	ENSG00000103275.14
16	1375082	1375136	CRO	1	16:1375088-1375112	ENSG00000103275.14
16	1402723	1402756	PXP	1	16:1402856-1402903	ENSG00000090581.5
16	1403544	1403570	CRO	1	16:1403544-1403569	ENSG00000090581.5
16	1403859	1403891	ORE	1	16:1403879-1403926	ENSG00000090581.5
16	1406038	1406081	PXP	1	16:1405779-1405818	ENSG00000090581.5
16	1413618	1413636	PXP	1	16:1413807-1413843	ENSG00000059145.14
16	1413844	1413893	PXP	1	16:1413807-1413843	ENSG00000059145.14
16	1414023	1414045	PXP	1	16:1413807-1413843	ENSG00000059145.14
16	1422448	1422494	ORE	1	16:1422452-1422503	ENSG00000059145.14
16	1424235	1424243	ORF,PXP	1,1	16:1424219-142424116:1424287-1424310	ENSG00000059145.14
16	1424306	1424323	ORF,PXP	1,1	16:1424287-142431016:1424219-1424241	ENSG00000059145.14
16	1424464	1424485	PXP	2	16:1424219-1424241,16:1424287-1424310	ENSG00000059145.14
16	1429252	1429269	CRO	1	16:1429256-1429269	ENSG00000265529.1 ENSG00000059145.14
16	1556354	1556375	PXP	1	16:1556427-1556432	ENSG00000100726.10
16	1673648	1673673	ORE	1	16:1673637-1673693	ENSG00000007545.11
16	1730189	1730204	PXP	1	16:1730443-1730489	ENSG00000261732.1 ENSG00000206053.8
16	1749266	1749322	ORE,PXP	1,1	16:1749275-174932516:1749079-1749144	ENSG00000206053.8
16	1757307	1757325	PXP	1	16:1757258-1757273	ENSG00000138834.8
16	1758038	1758074	CRO	1	16:1758050-1758060	ENSG00000138834.8
16	1795225	1795275	CRO,PXP	1,2	16:1795247-179527016:1795138-1795178,16:1795312-1795347	ENSG00000138834.8
16	1795320	1795345	ORE,PXP	1,2	16:1795312-179534716:1795138-1795178,16:1795247-1795270	ENSG00000138834.8
16	1795830	1795870	ORE	1	16:1795825-1795889	ENSG00000138834.8
16	1826407	1826434	PXP	1	16:1826636-1826654	ENSG00000197774.8
16	1876087	1876104	PXP	1	16:1875982-1876056	ENSG00000063854.8
16	2013898	2013945	ORE	1	16:2013923-2013953	ENSG00000255513.1 ENSG00000140988.11
16	2055206	2055242	PXP	1	16:2055079-2055110	ENSG00000167962.8
16	2104503	2104532	ORE	1	16:2104524-2104545	ENSG00000103197.12
16	2128182	2128224	ORE	1	16:2128155-2128228	ENSG00000103197.12
16	2146428	2146455	ORE	1	16:2146454-2146471	ENSG00000261123.1 ENSG00000008710.13
16	2183798	2183846	ORF	1	16:2183792-2183830	ENSG00000008710.13
16	2183972	2183974	PXP	1	16:2183792-2183830	ENSG00000008710.13
16	2185077	2185160	CRO	1	16:2185077-2185113	ENSG00000008710.13
16	2263417	2263499	CRO	1	16:2263466-2263488	ENSG00000184207.8
16	2274650	2274686	PXP	1	16:2274834-2274862	ENSG00000167967.11
16	2281954	2281959	ORE	1	16:2281925-2281963	ENSG00000167967.11
16	2293910	2293947	CRO,PXP	1,1	16:2293917-229394016:2294097-2294143	ENSG00000167969.8
16	2316963	2317014	ORF	1	16:2316961-2317013	ENSG00000205937.7
16	2317557	2317586	ORE	1	16:2317552-2317587	ENSG00000207715.1 ENSG00000205937.7
16	2317842	2317903	CRO	1	16:2317852-2317899	ENSG00000207715.1 ENSG00000205937.7
16	2319685	2319728	ORE	1	16:2319688-2319732	ENSG00000260778.2
16	2533390	2533408	PXP	1	16:2533409-2533436	ENSG00000162065.7
16	2579612	2579645	ORE	1	16:2579622-2579674	ENSG00000205923.2 ENSG00000162066.10
16	2579829	2579875	PXP	2	16:2580047-2580059,16:2579622-2579674	ENSG00000205923.2 ENSG00000162066.10
16	2579937	2579996	PXP	1	16:2580047-2580059	ENSG00000205923.2 ENSG00000162066.10
16	2580060	2580084	PXP	1	16:2580047-2580059	ENSG00000205923.2 ENSG00000162066.10
16	2580167	2580198	PXP	1	16:2580047-2580059	ENSG00000205923.2 ENSG00000162066.10
16	2580238	2580270	PXP	1	16:2580047-2580059	ENSG00000205923.2 ENSG00000162066.10
16	2580547	2580581	PXP	1	16:2580722-2580803	ENSG00000205923.2 ENSG00000162066.10
16	2580690	2580773	ORE,PXP	1,2	16:2580722-258080316:2580920-2580946,16:2580969-2580988	ENSG00000205923.2 ENSG00000162066.10
16	2581252	2581320	PXP	1	16:2581331-2581366	ENSG00000205923.2 ENSG00000162066.10
16	2612934	2613023	CRO	1	16:2612961-2613014	ENSG00000269937.1 ENSG00000140992.14
16	2619530	2619573	CRO	1	16:2619540-2619571	ENSG00000140992.14 ENSG00000261140.1
16	2626816	2626874	PXP	1	16:2627084-2627119	ENSG00000140992.14
16	2627078	2627118	ORE,PXP	1,1	16:2627084-262711916:2627237-2627254	ENSG00000140992.14
16	2627227	2627279	CRO,PXP	1,1	16:2627237-262725416:2627084-2627119	ENSG00000140992.14
16	2628605	2628644	ORF	1	16:2628602-2628639	ENSG00000140992.14
16	2630321	2630425	CRO	1	16:2630390-2630412	ENSG00000140992.14
16	2637097	2637108	PXP	1	16:2637125-2637166	ENSG00000140992.14
16	2638064	2638136	ORE	1	16:2638099-2638140	ENSG00000140992.14
16	2641942	2642014	CRO	1	16:2641981-2642008	ENSG00000140992.14
16	2642284	2642338	PXP	1	16:2642353-2642389	ENSG00000140992.14
16	2643922	2643942	PXP	1	16:2644109-2644119	ENSG00000140992.14
16	2644039	2644150	CRO	1	16:2644109-2644119	ENSG00000140992.14
16	2648115	2648146	PXP	1	16:2648016-2648028	ENSG00000261093.1 ENSG00000140992.14
16	2648223	2648233	PXP	2	16:2648016-2648028,16:2648448-2648495	ENSG00000261093.1 ENSG00000140992.14
16	2648419	2648478	ORE,PXP	1,1	16:2648448-264849516:2648521-2648542	ENSG00000261093.1 ENSG00000140992.14
16	2648515	2648555	CRO,PXP	1,1	16:2648521-264854216:2648448-2648495	ENSG00000261093.1 ENSG00000140992.14
16	2651593	2651634	ORE	1	16:2651579-2651635	ENSG00000140992.14
16	2651785	2651828	PXP	1	16:2651579-2651635	ENSG00000140992.14
16	2653107	2653120	PXP	1	16:2652862-2652890	ENSG00000140992.14 ENSG00000215154.2
16	2653554	2653586	PXP	1	16:2653471-2653477	ENSG00000215154.2
16	2669786	2669834	CRO	1	16:2669804-2669820	ENSG00000205918.5 ENSG00000215154.2
16	2671582	2671643	CRO	1	16:2671588-2671643	ENSG00000205918.5 ENSG00000215154.2
16	2806386	2806396	PXP	2	16:2806383-2806384,16:2806298-2806320	ENSG00000167978.12
16	2809878	2809970	ORE,PXP	1,1	16:2809916-280997916:2810056-2810158	ENSG00000167978.12
16	2810042	2810131	ORE,PXP	1,2	16:2810056-281015816:2810228-2810302,16:2809916-2809979	ENSG00000167978.12
16	2810216	2810309	CRO,PXP	1,1	16:2810228-281030216:2810056-2810158	ENSG00000167978.12
16	2818328	2818352	PXP	1	16:2818441-2818450	ENSG00000167978.12
16	2820038	2820065	PXP	1	16:2820259-2820312	ENSG00000265864.1 ENSG00000167978.12
16	2820142	2820182	PXP	1	16:2820259-2820312	ENSG00000265864.1 ENSG00000167978.12
16	2821097	2821195	ORF,PXP	1,1	16:2821094-282118616:2821203-2821320	ENSG00000167978.12 ENSG00000103363.10
16	2821207	2821302	ORE,PXP	1,1	16:2821203-282132016:2821094-2821186	ENSG00000167978.12 ENSG00000103363.10
16	3071513	3071517	PXP	1	16:3071448-3071482	ENSG00000006327.9
16	3334265	3334278	PXP	1	16:3334439-3334456	ENSG00000006194.6
16	3335266	3335302	ORE	1	16:3335272-3335317	ENSG00000006194.6
16	3421979	3422023	CRO	1	16:3421980-3422020	ENSG00000232196.2 ENSG00000262621.2
16	3508229	3508283	PXP	1	16:3508436-3508461	ENSG00000122390.13 ENSG00000263212.2 ENSG00000262621.2
16	3508412	3508418	PXP	2	16:3508524-3508533,16:3508436-3508461	ENSG00000122390.13 ENSG00000263212.2 ENSG00000262621.2
16	3510055	3510096	CRO	1	16:3510063-3510090	ENSG00000122390.13 ENSG00000263212.2 ENSG00000262621.2
16	3517592	3517618	PXP	1	16:3517321-3517387	ENSG00000122390.13 ENSG00000263212.2 ENSG00000262621.2
16	3518644	3518673	PXP	1	16:3518424-3518430	ENSG00000122390.13 ENSG00000263212.2 ENSG00000262621.2
16	3522021	3522050	ORF	1	16:3521996-3522050	ENSG00000122390.13 ENSG00000263212.2 ENSG00000262621.2
16	3720948	3720952	ORE,PXP	1,1	16:3720907-372098516:3721132-3721176	ENSG00000213918.6 ENSG00000126602.6
16	3721159	3721167	ORE,PXP	1,1	16:3721132-372117616:3720907-3720985	ENSG00000213918.6 ENSG00000126602.6
16	3727715	3727787	CRO	1	16:3727720-3727783	ENSG00000213918.6 ENSG00000126602.6
16	3729595	3729623	ORE	1	16:3729576-3729644	ENSG00000213918.6 ENSG00000126602.6
16	3744742	3744761	ORE	1	16:3744748-3744775	ENSG00000126602.6
16	3746033	3746083	CRO	1	16:3746046-3746078	ENSG00000126602.6
16	3749224	3749278	ORF,PXP	1,1	16:3749219-374926316:3749080-3749126	ENSG00000126602.6
16	3759449	3759513	PXP	1	16:3759540-3759573	ENSG00000126602.6
16	3762470	3762513	ORF	1	16:3762427-3762471	ENSG00000126602.6
16	3766912	3766940	ORF,PXP	1,1	16:3766906-376693316:3767032-3767041	ENSG00000126602.6
16	3767102	3767180	PXP	2	16:3766906-3766933,16:3767032-3767041	ENSG00000126602.6
16	3789292	3789315	CRO	1	16:3789297-3789308	ENSG00000005339.8
16	3835834	3835889	ORE	1	16:3835870-3835910	ENSG00000005339.8
16	3874741	3874784	ORE	1	16:3874731-3874788	ENSG00000005339.8
16	3924603	3924632	PXP	1	16:3924364-3924395	ENSG00000005339.8
16	3927076	3927125	ORE	1	16:3927046-3927129	ENSG00000005339.8
16	3929493	3929512	ORE	1	16:3929429-3929521	ENSG00000005339.8
16	4103926	4103966	ORF,PXP	1,1	16:4103924-410396616:4103807-4103821	ENSG00000162104.5
16	4147162	4147203	CRO,PXP	1,1	16:4147163-414718116:4147262-4147286	ENSG00000162104.5
16	4147264	4147316	ORF,PXP	1,1	16:4147262-414728616:4147163-4147181	ENSG00000162104.5
16	4151635	4151700	ORF	1	16:4151613-4151661	ENSG00000162104.5
16	4152227	4152263	ORF	1	16:4152196-4152243	ENSG00000162104.5
16	4160924	4160959	PXP	1	16:4160885-4160886	ENSG00000162104.5
16	4162088	4162119	ORE	1	16:4162095-4162124	ENSG00000162104.5
16	4317537	4317611	ORE	1	16:4317541-4317617	ENSG00000090447.7
16	4389043	4389061	ORF,PXP	1,1	16:4389042-438906116:4389216-4389234	ENSG00000217930.3 ENSG00000126603.4
16	4389237	4389252	PXP	2	16:4389042-4389061,16:4389216-4389234	ENSG00000217930.3 ENSG00000126603.4
16	4393719	4393728	ORE	1	16:4393666-4393769	ENSG00000217930.3 ENSG00000103426.8
16	4393755	4393761	ORE	1	16:4393666-4393769	ENSG00000217930.3 ENSG00000103426.8
16	4396054	4396071	PXP	1	16:4396276-4396287	ENSG00000217930.3 ENSG00000103426.8
16	4397373	4397395	PXP	1	16:4397563-4397602	ENSG00000217930.3 ENSG00000103426.8
16	4398289	4398291	PXP	1	16:4398514-4398562	ENSG00000217930.3 ENSG00000103426.8
16	4398317	4398339	PXP	1	16:4398514-4398562	ENSG00000217930.3 ENSG00000103426.8
16	4398380	4398425	PXP	1	16:4398514-4398562	ENSG00000217930.3 ENSG00000103426.8
16	4399732	4399766	ORE	1	16:4399738-4399767	ENSG00000217930.3 ENSG00000103426.8
16	4401048	4401107	CRO,PXP	1,1	16:4401057-440109516:4401144-4401171	ENSG00000217930.3 ENSG00000103426.8
16	4401119	4401210	CRO,PXP	1,1	16:4401144-440117116:4401057-4401095	ENSG00000217930.3 ENSG00000103426.8
16	4423410	4423435	PXP	1	16:4423186-4423197	ENSG00000168140.4 ENSG00000262246.1 ENSG00000103426.8
16	4476229	4476256	ORE	1	16:4476250-4476312	ENSG00000103423.9
16	4495344	4495349	PXP	2	16:4495499-4495529,16:4495358-4495392	ENSG00000103423.9
16	4527800	4527817	ORE	1	16:4527813-4527832	ENSG00000103415.7 ENSG00000153406.9
16	4584333	4584346	PXP	1	16:4584565-4584599	ENSG00000089486.12
16	4586257	4586305	PXP	1	16:4586048-4586082	ENSG00000089486.12
16	4588010	4588054	CRO	1	16:4588036-4588044	ENSG00000089486.12
16	4676180	4676227	ORF	1	16:4676177-4676221	ENSG00000102858.8
16	4688523	4688524	PXP	1	16:4688526-4688535	ENSG00000261442.1 ENSG00000102858.8
16	4706273	4706288	PXP	1	16:4706289-4706313	ENSG00000102858.8
16	4712659	4712707	CRO	1	16:4712698-4712702	ENSG00000102858.8
16	4723792	4723807	ORE,PXP	1,1	16:4723798-472383316:4723715-4723732	ENSG00000102858.8
16	4726298	4726352	ORE	1	16:4726310-4726356	ENSG00000102858.8
16	4735207	4735243	ORE	1	16:4735208-4735249	ENSG00000102858.8
16	4736678	4736748	ORE,PXP	1,1	16:4736702-473676116:4736945-4736967	ENSG00000102858.8
16	4737441	4737449	PXP	1	16:4737450-4737500	ENSG00000102858.8
16	4738454	4738482	PXP	1	16:4738612-4738659	ENSG00000102858.8
16	4778568	4778590	PXP	1	16:4778496-4778539	ENSG00000168096.10
16	4799119	4799149	CRO	1	16:4799127-4799138	ENSG00000103199.9 ENSG00000266994.1 ENSG00000166246.9
16	4801232	4801277	CRO	1	16:4801262-4801274	ENSG00000103199.9 ENSG00000266994.1
16	4853569	4853599	PXP	1	16:4853546-4853558	ENSG00000256599.1 ENSG00000140632.12
16	4869666	4869691	ORE	1	16:4869677-4869721	ENSG00000140632.12
16	4872038	4872039	PXP	1	16:4871839-4871915	ENSG00000140632.12
16	4912890	4912946	PXP	1	16:4912676-4912694	ENSG00000118900.10
16	8723536	8723576	PXP	2	16:8723796-8723840,16:8723631-8723670	ENSG00000067365.10
16	8723621	8723678	CRO,PXP	1,1	16:8723631-872367016:8723796-8723840	ENSG00000067365.10
16	8723802	8723839	ORE,PXP	1,1	16:8723796-872384016:8723631-8723670	ENSG00000067365.10
16	8723946	8723973	PXP	1	16:8723796-8723840	ENSG00000067365.10
16	8738904	8738969	ORF,PXP	1,1	16:8738884-873895416:8739144-8739164	ENSG00000067365.10
16	8739119	8739163	ORE,PXP	1,1	16:8739144-873916416:8738884-8738954	ENSG00000067365.10
16	8768606	8768646	ORF,PXP	1,1	16:8768584-876862416:8768790-8768799	ENSG00000183044.7
16	8769952	8769960	PXP	2	16:8770043-8770063,16:8769965-8769997	ENSG00000183044.7
16	8771486	8771495	PXP	1	16:8771255-8771265	ENSG00000183044.7
16	8780942	8780969	ORE	1	16:8780952-8781002	ENSG00000183044.7
16	8795828	8795865	ORE,PXP	1,1	16:8795800-879587216:8795623-8795660	ENSG00000183044.7
16	8797400	8797443	ORE	1	16:8797409-8797460	ENSG00000183044.7
16	8807836	8807861	ORE	1	16:8807853-8807881	ENSG00000183044.7
16	8873529	8873559	ORE	1	16:8873543-8873588	ENSG00000183044.7
16	8875437	8875482	ORE	1	16:8875460-8875507	ENSG00000183044.7 ENSG00000184857.7
16	8875556	8875569	PXP	1	16:8875460-8875507	ENSG00000183044.7 ENSG00000184857.7
16	8877086	8877097	PXP	1	16:8877328-8877379	ENSG00000183044.7 ENSG00000184857.7
16	8877329	8877367	ORE	1	16:8877328-8877379	ENSG00000183044.7 ENSG00000184857.7
16	8877928	8877949	ORF	1	16:8877926-8877941	ENSG00000183044.7 ENSG00000184857.7
16	8907129	8907151	PXP	2	16:8907345-8907383,16:8907065-8907080	ENSG00000140650.7
16	8915135	8915153	PXP	1	16:8914902-8914958	ENSG00000140650.7
16	8922734	8922748	ORE,PXP	1,2	16:8922742-892277816:8922491-8922521,16:8922672-8922714	ENSG00000140650.7
16	8925698	8925715	PXP	1	16:8925815-8925861	ENSG00000140650.7
16	8926270	8926317	PXP	2	16:8926333-8926367,16:8926096-8926159	ENSG00000140650.7
16	8926454	8926474	PXP	1	16:8926333-8926367	ENSG00000140650.7
16	8926577	8926603	PXP	1	16:8926333-8926367	ENSG00000140650.7
16	8926648	8926657	PXP	1	16:8926860-8926868	ENSG00000140650.7
16	8926701	8926754	PXP	1	16:8926860-8926868	ENSG00000140650.7
16	8926858	8926871	CRO	1	16:8926860-8926868	ENSG00000140650.7
16	8929436	8929452	ORE,PXP	1,1	16:8929399-892947216:8929207-8929243	ENSG00000140650.7
16	8930059	8930071	PXP	1	16:8930111-8930217	ENSG00000140650.7
16	8930092	8930195	ORE	1	16:8930111-8930217	ENSG00000140650.7
16	8930233	8930273	PXP	1	16:8930111-8930217	ENSG00000140650.7
16	8931467	8931524	ORE	1	16:8931457-8931537	ENSG00000140650.7
16	8931820	8931841	ORF,PXP	1,1	16:8931818-893184116:8931980-8932003	ENSG00000140650.7
16	8936402	8936416	ORF	1	16:8936361-8936413	ENSG00000140650.7
16	8937126	8937207	ORF	1	16:8937097-8937133	ENSG00000140650.7
16	8938248	8938308	CRO	1	16:8938260-8938295	ENSG00000140650.7
16	8939866	8939880	ORE	1	16:8939859-8939891	ENSG00000140650.7
16	8942077	8942123	ORE	1	16:8942106-8942157	ENSG00000140650.7 ENSG00000260276.1 ENSG00000260350.1
16	8944332	8944366	ORE,PXP	1,1	16:8944363-894443416:8944140-8944172	ENSG00000260276.1
16	8950559	8950675	ORE	1	16:8950621-8950686	ENSG00000153048.6 ENSG00000260276.1
16	8950983	8951047	ORE	1	16:8950979-8951054	ENSG00000153048.6 ENSG00000260276.1
16	8951910	8951931	PXP	2	16:8951961-8951976,16:8951834-8951846	ENSG00000153048.6 ENSG00000260276.1
16	8951982	8952033	PXP	2	16:8951961-8951976,16:8951834-8951846	ENSG00000153048.6 ENSG00000260276.1
16	8956740	8956781	ORF	1	16:8956719-8956751	ENSG00000153048.6
16	8958177	8958235	ORF	1	16:8958163-8958215	ENSG00000153048.6
16	8958282	8958284	PXP	1	16:8958163-8958215	ENSG00000153048.6
16	8958769	8958826	ORE	1	16:8958777-8958832	ENSG00000153048.6
16	8960911	8960951	PXP	1	16:8961023-8961032	ENSG00000153048.6
16	8961001	8961014	PXP	1	16:8961023-8961032	ENSG00000153048.6
16	8961331	8961358	ORF,PXP	1,1	16:8961329-896134616:8961394-8961444	ENSG00000153048.6
16	8961427	8961454	ORF,PXP	1,1	16:8961394-896144416:8961329-8961346	ENSG00000153048.6
16	8987538	8987555	ORE	1	16:8987525-8987612	ENSG00000187555.10
16	8987583	8987615	ORF	1	16:8987525-8987612	ENSG00000187555.10
16	8987808	8987830	PXP	1	16:8987525-8987612	ENSG00000187555.10
16	8990862	8990909	ORE	1	16:8990860-8990935	ENSG00000187555.10
16	9004385	9004408	ORE	1	16:9004406-9004445	ENSG00000187555.10
16	9004624	9004660	PXP	1	16:9004406-9004445	ENSG00000187555.10
16	9013730	9013775	ORE,ORF,PXP	1,1,1	16:9013774-901378616:9013696-901374016:9013808-9013868	ENSG00000187555.10
16	9013838	9013871	ORF,PXP	1,2	16:9013808-901386816:9013774-9013786,16:9013696-9013740	ENSG00000187555.10
16	9025898	9025944	ORF	1	16:9025878-9025931	ENSG00000187555.10
16	9030120	9030174	ORF	1	16:9030118-9030154	ENSG00000187555.10
16	9033093	9033140	CRO,PXP	1,1	16:9033096-903312716:9032842-9032911	ENSG00000187555.10
16	9034957	9035008	PXP	1	16:9035056-9035083	ENSG00000187555.10
16	9041186	9041214	ORE	1	16:9041179-9041215	ENSG00000187555.10
16	9041848	9041888	CRO,PXP	1,2	16:9041859-904188016:9041593-9041619,16:9041944-9041982	ENSG00000187555.10
16	9041949	9041993	ORF,PXP	1,1	16:9041944-904198216:9041859-9041880	ENSG00000187555.10
16	9044349	9044360	ORF	1	16:9044328-9044349	ENSG00000187555.10
16	9046386	9046415	PXP	1	16:9046628-9046655	ENSG00000187555.10
16	9047007	9047086	ORF,PXP	1,1	16:9047004-904706916:9047144-9047191	ENSG00000187555.10
16	9047140	9047175	ORE,PXP	1,1	16:9047144-904719116:9047004-9047069	ENSG00000187555.10
16	9047263	9047295	PXP	2	16:9047004-9047069,16:9047144-9047191	ENSG00000187555.10
16	9052822	9052830	PXP	1	16:9052922-9052956	ENSG00000187555.10
16	9054536	9054540	PXP	2	16:9054497-9054534,16:9054399-9054403	ENSG00000187555.10
16	9055714	9055717	PXP	2	16:9055730-9055764,16:9055936-9056027	ENSG00000187555.10
16	9055939	9055974	ORE,PXP	1,2	16:9055936-905602716:9056166-9056219,16:9055730-9055764	ENSG00000187555.10
16	9055997	9056042	ORF,PXP	1,1	16:9055936-905602716:9056166-9056219	ENSG00000187555.10
16	9056110	9056116	PXP	2	16:9056166-9056219,16:9055936-9056027	ENSG00000187555.10
16	9056411	9056434	ORF,PXP	1,1	16:9056409-905641616:9056166-9056219	ENSG00000187555.10 ENSG00000260979.1
16	9056642	9056680	PXP	1	16:9056409-9056416	ENSG00000187555.10 ENSG00000260979.1
16	9185551	9185651	PXP	1	16:9185743-9185776	ENSG00000182831.7
16	9185696	9185776	CRO	1	16:9185743-9185776	ENSG00000182831.7
16	9197475	9197515	PXP	2	16:9197572-9197606,16:9197656-9197667	ENSG00000182831.7
16	9197565	9197570	PXP	3	16:9197572-9197606,16:9197749-9197783,16:9197656-9197667	ENSG00000182831.7
16	9197584	9197640	ORF,PXP	1,2	16:9197572-919760616:9197749-9197783,16:9197656-9197667	ENSG00000182831.7
16	9197733	9197792	CRO,PXP	1,2	16:9197749-919778316:9197572-9197606,16:9197656-9197667	ENSG00000182831.7
16	9199220	9199248	ORE	1	16:9199245-9199268	ENSG00000182831.7 ENSG00000262944.1
16	9199780	9199804	PXP	1	16:9199617-9199664	ENSG00000262944.1 ENSG00000182831.7 ENSG00000260349.1
16	9201034	9201058	PXP	1	16:9201225-9201231	ENSG00000182831.7 ENSG00000263244.1 ENSG00000260349.1
16	9201222	9201302	CRO	1	16:9201225-9201231	ENSG00000182831.7 ENSG00000263244.1 ENSG00000260349.1
16	9203139	9203185	ORE,PXP	1,1	16:9203163-920320216:9203010-9203024	ENSG00000182831.7 ENSG00000263244.1
16	9206233	9206285	PXP	2	16:9206371-9206400,16:9206443-9206459	ENSG00000182831.7 ENSG00000263244.1
16	9206351	9206368	PXP	2	16:9206371-9206400,16:9206443-9206459	ENSG00000182831.7 ENSG00000263244.1
16	9206452	9206481	ORF,PXP	1,1	16:9206443-920645916:9206371-9206400	ENSG00000182831.7 ENSG00000263244.1
16	10479966	10480082	CRO,PXP	1,2	16:10480031-1048006316:10480206-10480216,16:10480244-10480273	ENSG00000166669.9
16	10480173	10480326	CRO,ORE,PXP	2,1,2	16:10480206-10480216,16:10480244-1048027316:10480301-1048033816:10480423-10480469,16:10480031-10480063	ENSG00000166669.9
16	10480430	10480451	ORE,PXP	1,3	16:10480423-1048046916:10480206-10480216,16:10480244-10480273,16:10480301-10480338	ENSG00000166669.9
16	10492638	10492668	ORE	1	16:10492607-10492703	ENSG00000166669.9
16	10510300	10510311	PXP	1	16:10510345-10510392	ENSG00000166669.9
16	10511778	10511825	ORF	1	16:10511737-10511824	ENSG00000166669.9
16	10514394	10514443	CRO	1	16:10514394-10514436	ENSG00000166669.9
16	10517913	10517943	PXP	2	16:10518167-10518196,16:10517734-10517750	ENSG00000166669.9
16	10518019	10518073	PXP	1	16:10518167-10518196	ENSG00000166669.9
16	10522479	10522523	PXP	1	16:10522431-10522470	ENSG00000166669.9
16	10534399	10534407	ORF,PXP	1,1	16:10534372-1053440516:10534444-10534561	ENSG00000166669.9
16	10534439	10534512	ORE,PXP	1,1	16:10534444-1053456116:10534372-10534405	ENSG00000166669.9
16	10534638	10534663	PXP	2	16:10534372-10534405,16:10534444-10534561	ENSG00000166669.9
16	10537730	10537777	ORE,PXP	1,1	16:10537760-1053778416:10537909-10537929	ENSG00000166669.9
16	10537882	10537942	CRO,PXP	1,2	16:10537909-1053792916:10537760-10537784,16:10538117-10538141	ENSG00000166669.9
16	10544190	10544210	PXP	1	16:10544039-10544048	ENSG00000166669.9
16	10546875	10546893	PXP	1	16:10547101-10547170	ENSG00000166669.9
16	10547137	10547156	ORE,PXP	1,1	16:10547101-1054717016:10547208-10547228	ENSG00000166669.9
16	10547215	10547274	ORF,PXP	1,1	16:10547208-1054722816:10547101-10547170	ENSG00000166669.9
16	10549201	10549214	ORE,PXP	1,2	16:10549151-1054923516:10549455-10549498,16:10549362-10549407	ENSG00000166669.9
16	10553872	10553889	ORE	1	16:10553867-10553892	ENSG00000166669.9
16	10555285	10555310	PXP	1	16:10555081-10555088	ENSG00000166669.9
16	10565593	10565594	ORE	1	16:10565568-10565611	ENSG00000166669.9
16	10565849	10565854	PXP	1	16:10565568-10565611	ENSG00000166669.9
16	10662281	10662286	PXP	1	16:10662341-10662376	ENSG00000213853.5
16	10667351	10667360	ORE	1	16:10667344-10667428	ENSG00000213853.5
16	10671373	10671388	ORF,PXP	1,1	16:10671352-1067138116:10671524-10671555	ENSG00000213853.5 ENSG00000260310.1
16	10671737	10671778	PXP	1	16:10671524-10671555	ENSG00000213853.5 ENSG00000260310.1
16	10673181	10673214	PXP	1	16:10673338-10673361	ENSG00000213853.5
16	10855953	10856018	ORE	1	16:10855986-10856039	ENSG00000166676.10 ENSG00000103274.6
16	10856858	10856878	ORE	1	16:10856870-10856901	ENSG00000166676.10 ENSG00000103274.6
16	11099646	11099660	PXP	1	16:11099549-11099579	ENSG00000038532.10
16	11106884	11106893	ORE	1	16:11106876-11106920	ENSG00000038532.10
16	11112891	11112929	ORF	1	16:11112846-11112896	ENSG00000038532.10
16	11113006	11113012	PXP	1	16:11112846-11112896	ENSG00000038532.10
16	11442473	11442489	PXP	1	16:11442459-11442462	ENSG00000238774.1 ENSG00000262703.1 ENSG00000175643.7
16	11670631	11670667	PXP	1	16:11670888-11670938	ENSG00000189067.8
16	11677056	11677088	PXP	1	16:11677219-11677239	ENSG00000189067.8
16	11677205	11677237	ORE	1	16:11677219-11677239	ENSG00000189067.8
16	11786753	11786809	ORE	1	16:11786805-11786832	ENSG00000153066.8
16	11786903	11786921	PXP	1	16:11786805-11786832	ENSG00000153066.8
16	11794728	11794767	ORE	1	16:11794758-11794806	ENSG00000153066.8
16	11813285	11813323	PXP	1	16:11813257-11813277	ENSG00000153066.8
16	11822935	11822981	ORE,PXP	1,1	16:11822918-1182298816:11823042-11823050	ENSG00000153066.8
16	11826257	11826311	ORE	1	16:11826284-11826325	ENSG00000153066.8
16	11835170	11835182	PXP	2	16:11835240-11835275,16:11835358-11835400	ENSG00000153066.8
16	11845045	11845058	PXP	1	16:11844863-11844871	ENSG00000122299.7
16	11852706	11852742	ORE	1	16:11852681-11852743	ENSG00000122299.7
16	11853240	11853289	PXP	2	16:11853110-11853122,16:11853290-11853320	ENSG00000122299.7
16	11876809	11876822	ORE	1	16:11876792-11876838	ENSG00000122299.7
16	11881206	11881231	ORF	1	16:11881177-11881226	ENSG00000122299.7
16	11882131	11882155	ORE,PXP	1,3	16:11882114-1188216516:11881981-11882030,16:11882235-11882263,16:11882315-11882376	ENSG00000122299.7
16	11882358	11882400	ORF,PXP	1,2	16:11882315-1188237616:11882114-11882165,16:11882235-11882263	ENSG00000122299.7
16	11885036	11885137	PXP	2	16:11885191-11885257,16:11885278-11885280	ENSG00000122299.7
16	11887892	11887898	PXP	1	16:11888011-11888084	ENSG00000122299.7
16	11888016	11888067	ORE	1	16:11888011-11888084	ENSG00000122299.7
16	11940406	11940421	PXP	1	16:11940357-11940368	ENSG00000171490.8
16	11951879	11951902	PXP	2	16:11952064-11952134,16:11951932-11951950	ENSG00000263307.1
16	11956790	11956798	PXP	1	16:11957003-11957051	ENSG00000263307.1
16	11980386	11980419	PXP	1	16:11980435-11980457	ENSG00000103342.8 ENSG00000263307.1
16	11981561	11981593	ORF,PXP	1,1	16:11981542-1198158616:11981417-11981517	ENSG00000103342.8 ENSG00000263307.1
16	11990410	11990421	PXP	2	16:11990512-11990567,16:11990456-11990478	ENSG00000103342.8
16	11992017	11992019	ORE,PXP	1,2	16:11991982-1199206316:11992251-11992262,16:11992198-11992200	ENSG00000103342.8
16	12004210	12004278	ORF	1	16:12004147-12004213	ENSG00000103342.8
16	12007686	12007705	ORE	1	16:12007684-12007714	ENSG00000103342.8
16	12008227	12008253	ORF,PXP	1,1	16:12008202-1200824316:12008113-12008147	ENSG00000103342.8
16	12008685	12008714	PXP	1	16:12008756-12008823	ENSG00000103342.8
16	12008790	12008840	ORF	1	16:12008756-12008823	ENSG00000103342.8
16	12783797	12783834	PXP	1	16:12783850-12783892	ENSG00000103381.7
16	12784018	12784028	PXP	1	16:12783850-12783892	ENSG00000103381.7
16	12786228	12786272	PXP	1	16:12786346-12786367	ENSG00000103381.7
16	12790669	12790714	ORE	1	16:12790704-12790809	ENSG00000103381.7
16	12790756	12790775	ORE	1	16:12790704-12790809	ENSG00000103381.7
16	12817695	12817702	ORE	1	16:12817692-12817713	ENSG00000103381.7
16	12818099	12818124	PXP	1	16:12818329-12818366	ENSG00000103381.7
16	12819464	12819481	PXP	1	16:12819661-12819681	ENSG00000103381.7
16	12852418	12852463	ORF	1	16:12852385-12852463	ENSG00000103381.7
16	12858551	12858612	ORF	1	16:12858530-12858579	ENSG00000103381.7
16	12861302	12861332	PXP	1	16:12861239-12861272	ENSG00000103381.7
16	12863561	12863593	PXP	1	16:12863640-12863695	ENSG00000103381.7
16	12863625	12863649	ORE	1	16:12863640-12863695	ENSG00000103381.7
16	12863680	12863714	ORF	1	16:12863640-12863695	ENSG00000103381.7
16	12871855	12871919	ORF	1	16:12871847-12871876	ENSG00000103381.7
16	12873560	12873596	PXP	1	16:12873707-12873722	ENSG00000103381.7
16	12874545	12874557	PXP	1	16:12874407-12874462	ENSG00000103381.7
16	12894856	12894880	ORF	1	16:12894838-12894860	ENSG00000103381.7
16	14397154	14397199	CRO,PXP	1,1	16:14397155-1439719216:14397278-14397320	ENSG00000262454.1
16	14397506	14397589	PXP	1	16:14397278-14397320	ENSG00000262454.1 ENSG00000207639.1
16	14403705	14403722	PXP	1	16:14403835-14403836	ENSG00000262454.1
16	14619532	14619561	ORF	1	16:14619498-14619539	ENSG00000140694.12
16	14624181	14624197	ORE	1	16:14624171-14624205	ENSG00000140694.12
16	14627416	14627449	PXP	1	16:14627550-14627617	ENSG00000140694.12
16	14644433	14644463	ORF	1	16:14644429-14644453	ENSG00000140694.12
16	14759481	14759492	ORE	1	16:14759473-14759521	ENSG00000103429.6
16	14949054	14949090	ORE	1	16:14949045-14949117	ENSG00000103512.10
16	14949767	14949807	ORE,PXP	1,1	16:14949773-1494981616:14949979-14950009	ENSG00000103512.10
16	14950797	14950829	PXP	1	16:14950981-14951007	ENSG00000103512.10
16	14973155	14973196	ORE,PXP	1,1	16:14973179-1497321316:14972982-14972986	ENSG00000103512.10
16	14989917	14989961	CRO,PXP	1,1	16:14989917-1498995716:14989847-14989873	ENSG00000103512.10
16	15006061	15006135	CRO	1	16:15006097-15006123	ENSG00000183458.9
16	15011058	15011117	CRO	1	16:15011082-15011107	ENSG00000183458.9
16	15017377	15017438	ORE	1	16:15017370-15017440	ENSG00000183458.9 ENSG00000183426.11
16	15036331	15036354	ORE	1	16:15036316-15036362	ENSG00000183426.11
16	15082211	15082280	ORE	1	16:15082226-15082282	ENSG00000261819.1 ENSG00000179889.14
16	15083129	15083147	PXP	1	16:15082857-15082897	ENSG00000261819.1 ENSG00000179889.14
16	15112902	15112928	PXP	1	16:15113099-15113138	ENSG00000179889.14 ENSG00000260872.1
16	15125825	15125844	PXP	3	16:15125598-15125623,16:15125974-15126004,16:15125853-15125862	ENSG00000179889.14
16	15127380	15127409	ORE,PXP	1,2	16:15127377-1512741816:15127575-15127603,16:15127453-15127524	ENSG00000179889.14
16	15127629	15127681	PXP	3	16:15127575-15127603,16:15127377-15127418,16:15127453-15127524	ENSG00000179889.14
16	15130127	15130138	PXP	2	16:15130277-15130290,16:15130146-15130196	ENSG00000179889.14
16	15130264	15130265	PXP	2	16:15130277-15130290,16:15130146-15130196	ENSG00000179889.14
16	15154165	15154189	ORF	1	16:15154147-15154173	ENSG00000085721.8 ENSG00000179889.14
16	15155027	15155092	CRO	1	16:15155044-15155077	ENSG00000085721.8 ENSG00000179889.14
16	15169778	15169812	PXP	1	16:15169928-15169976	ENSG00000085721.8 ENSG00000179889.14
16	15217100	15217172	ORE	1	16:15217119-15217199	ENSG00000270580.1 ENSG00000179889.14 ENSG00000188599.13
16	15237822	15237870	PXP	1	16:15237658-15237696	ENSG00000250251.2
16	15241072	15241103	PXP	1	16:15241312-15241326	ENSG00000250251.2
16	15241321	15241362	ORF	1	16:15241312-15241326	ENSG00000250251.2
16	15242644	15242703	CRO	1	16:15242644-15242697	ENSG00000250251.2
16	15242989	15243026	CRO	1	16:15242992-15243012	ENSG00000250251.2
16	15243249	15243272	PXP	1	16:15242992-15243012	ENSG00000250251.2
16	15247835	15247899	ORF,PXP	1,1	16:15247827-1524786616:15247934-15247950	ENSG00000250251.2
16	15490112	15490161	PXP	1	16:15490363-15490398	ENSG00000156968.8 ENSG00000261130.1
16	15490361	15490412	CRO,PXP	1,1	16:15490363-1549039816:15490580-15490612	ENSG00000156968.8 ENSG00000261130.1
16	15490574	15490610	ORE,PXP	1,1	16:15490580-1549061216:15490363-15490398	ENSG00000156968.8 ENSG00000261130.1
16	15496013	15496060	ORF	1	16:15495975-15496034	ENSG00000156968.8 ENSG00000261130.1
16	15498009	15498045	ORE,PXP	1,1	16:15498021-1549806716:15498224-15498256	ENSG00000156968.8 ENSG00000261130.1
16	15501310	15501346	ORF,PXP	1,1	16:15501302-1550133316:15501467-15501494	ENSG00000156968.8 ENSG00000261130.1
16	15695295	15695337	ORF	1	16:15695278-15695336	ENSG00000166780.6 ENSG00000166783.15
16	15736883	15736926	ORF	1	16:15736874-15736923	ENSG00000272213.1 ENSG00000072864.8 ENSG00000166783.15
16	15764750	15764774	ORE	1	16:15764767-15764797	ENSG00000072864.8
16	15808223	15808241	PXP	2	16:15808470-15808471,16:15808407-15808430	ENSG00000133392.12 ENSG00000072864.8
16	16044249	16044262	PXP	1	16:16044123-16044148	ENSG00000103222.14
16	16046163	16046204	ORE	1	16:16046181-16046209	ENSG00000103222.14
16	16064928	16064971	ORE	1	16:16064958-16064981	ENSG00000103222.14
16	16065874	16065896	PXP	1	16:16065810-16065844	ENSG00000103222.14
16	16067203	16067233	PXP	1	16:16067438-16067481	ENSG00000103222.14
16	16078047	16078058	PXP	3	16:16078061-16078096,16:16078141-16078173,16:16077974-16077995	ENSG00000103222.14
16	16119350	16119355	PXP	2	16:16119128-16119139,16:16119162-16119167	ENSG00000103222.14
16	16132128	16132139	PXP	1	16:16132058-16132096	ENSG00000103222.14
16	16185450	16185483	ORF,PXP	1,1	16:16185425-1618547816:16185619-16185643	ENSG00000103222.14
16	16196887	16196905	ORF,PXP	1,2	16:16196851-1619689216:16197082-16197106,16:16196911-16196946	ENSG00000103222.14
16	16197511	16197573	PXP	1	16:16197655-16197689	ENSG00000103222.14
16	16197898	16197948	PXP	2	16:16197655-16197689,16:16197962-16197996	ENSG00000103222.14
16	16199160	16199176	PXP	2	16:16199265-16199273,16:16199119-16199148	ENSG00000103222.14
16	16199250	16199264	PXP	4	16:16199441-16199470,16:16199265-16199273,16:16199504-16199509,16:16199119-16199148	ENSG00000103222.14
16	16225388	16225433	ORE,PXP	1,1	16:16225404-1622546016:16225509-16225546	ENSG00000103222.14
16	16246692	16246734	PXP	1	16:16246630-16246651	ENSG00000091262.10
16	16248888	16248918	PXP	1	16:16248951-16249002	ENSG00000091262.10
16	16249636	16249661	PXP	1	16:16249434-16249459	ENSG00000091262.10
16	16252019	16252057	ORF,PXP	1,4	16:16252015-1625204416:16252249-16252250,16:16252270-16252286,16:16252135-16252144,16:16252189-16252242	ENSG00000091262.10
16	16253475	16253496	PXP	1	16:16253721-16253752	ENSG00000091262.10
16	16253741	16253761	ORF,PXP	1,2	16:16253721-1625375216:16253972-16253995,16:16253783-16253923	ENSG00000091262.10
16	16253781	16253918	ORE,PXP	1,2	16:16253783-1625392316:16253721-16253752,16:16253972-16253995	ENSG00000091262.10
16	16255155	16255218	ORF	1	16:16255150-16255193	ENSG00000091262.10
16	16259352	16259362	PXP	1	16:16259242-16259261	ENSG00000091262.10
16	16263828	16263888	ORF	1	16:16263815-16263856	ENSG00000091262.10
16	16273035	16273090	ORE	1	16:16272965-16273115	ENSG00000091262.10
16	16280638	16280673	CRO,PXP	1,1	16:16280639-1628066716:16280849-16280873	ENSG00000091262.10
16	16282944	16282963	ORE	1	16:16282922-16282975	ENSG00000091262.10
16	16288927	16288957	PXP	1	16:16289079-16289099	ENSG00000091262.10
16	16301942	16301970	ORE	1	16:16301937-16301973	ENSG00000091262.10
16	18551180	18551225	ORE	1	16:18551146-18551250	ENSG00000185164.10
16	18584524	18584553	ORF,PXP	1,1	16:18584520-1858455216:18584340-18584366	ENSG00000256340.4
16	18597855	18597906	CRO	1	16:18597868-18597902	ENSG00000256340.4
16	18799135	18799184	ORF	1	16:18799123-18799168	ENSG00000134419.11 ENSG00000260342.2
16	18800438	18800444	PXP	1	16:18800517-18800593	ENSG00000134419.11 ENSG00000260342.2
16	18800453	18800485	PXP	1	16:18800517-18800593	ENSG00000134419.11 ENSG00000260342.2
16	18801221	18801326	PXP	1	16:18801025-18801063	ENSG00000134419.11 ENSG00000260342.2
16	18803588	18803601	PXP	1	16:18803340-18803412	ENSG00000170540.10 ENSG00000260342.2
16	18812244	18812248	PXP	1	16:18812108-18812124	ENSG00000170540.10 ENSG00000260342.2
16	18812752	18812848	ORE	1	16:18812754-18812850	ENSG00000170540.10 ENSG00000260342.2
16	18847834	18847854	CRO,PXP	1,1	16:18847842-1884784916:18847910-18847975	ENSG00000157106.12
16	18848694	18848759	CRO,PXP	1,1	16:18848710-1884875316:18848574-18848599	ENSG00000157106.12
16	18895408	18895444	ORF	1	16:18895396-18895422	ENSG00000157106.12
16	18914722	18914754	ORE,PXP	1,1	16:18914729-1891476216:18914551-18914572	ENSG00000157106.12
16	18921924	18921978	CRO	1	16:18921939-18921969	ENSG00000157106.12
16	18932766	18932776	PXP	1	16:18932817-18932839	ENSG00000157106.12
16	18936469	18936478	PXP	1	16:18936683-18936713	ENSG00000157106.12
16	18936689	18936705	ORE	1	16:18936683-18936713	ENSG00000157106.12
16	18936939	18936966	PXP	1	16:18936683-18936713	ENSG00000157106.12
16	19514237	19514247	PXP	1	16:19514182-19514199	ENSG00000006007.7
16	19718790	19718830	ORF,PXP	1,1	16:19718769-1971879916:19718684-19718716	ENSG00000103550.9 ENSG00000261312.1
16	19719731	19719748	PXP	1	16:19719884-19719892	ENSG00000103550.9 ENSG00000261312.1
16	19720977	19720986	PXP	1	16:19720926-19720962	ENSG00000103550.9 ENSG00000261312.1
16	20471787	20471808	ORE	1	16:20471784-20471828	ENSG00000183747.7
16	20552594	20552621	PXP	1	16:20552336-20552361	ENSG00000066813.10
16	20693890	20693912	PXP	2	16:20693638-20693673,16:20694082-20694087	ENSG00000166743.5 ENSG00000005187.7
16	20696019	20696026	ORE,PXP	1,2	16:20696014-2069602816:20696239-20696316,16:20696058-20696096	ENSG00000166743.5 ENSG00000005187.7
16	20696241	20696281	ORE,PXP	1,3	16:20696239-2069631616:20696058-20696096,16:20696343-20696376,16:20696014-20696028	ENSG00000166743.5 ENSG00000005187.7
16	20697984	20698008	PXP	1	16:20697790-20697810	ENSG00000166743.5 ENSG00000005187.7
16	20708156	20708174	PXP	1	16:20708016-20708032	ENSG00000166743.5 ENSG00000005187.7
16	20712205	20712233	ORE,PXP	1,3	16:20712208-2071224916:20712007-20712050,16:20712330-20712333,16:20712372-20712393	ENSG00000005187.7
16	20712487	20712488	PXP	3	16:20712330-20712333,16:20712208-20712249,16:20712372-20712393	ENSG00000005187.7
16	20726179	20726211	ORE,PXP	1,2	16:20726191-2072622716:20726374-20726401,16:20725990-20726083	ENSG00000005187.7
16	20732817	20732846	PXP	1	16:20733037-20733068	ENSG00000005187.7
16	20740710	20740759	CRO,PXP	1,1	16:20740717-2074074916:20740798-20740818	ENSG00000005187.7
16	20748140	20748158	PXP	1	16:20747902-20747942	ENSG00000005187.7 ENSG00000066654.8
16	20760960	20760966	PXP	1	16:20760970-20761010	ENSG00000260510.1 ENSG00000005187.7
16	20818294	20818303	PXP	1	16:20818155-20818183	ENSG00000196678.9 ENSG00000005189.15
16	20911406	20911453	PXP	2	16:20911580-20911629,16:20911353-20911403	ENSG00000188215.5 ENSG00000196678.9 ENSG00000102897.5
16	20911551	20911609	ORE,PXP	1,1	16:20911580-2091162916:20911353-20911403	ENSG00000188215.5 ENSG00000196678.9 ENSG00000102897.5
16	20912278	20912320	ORE,PXP	1,1	16:20912270-2091233416:20912523-20912553	ENSG00000102897.5
16	20912504	20912554	CRO,PXP	1,1	16:20912523-2091255316:20912270-20912334	ENSG00000102897.5
16	20917488	20917530	ORE	1	16:20917491-20917531	ENSG00000102897.5
16	20919465	20919475	ORE	1	16:20919452-20919480	ENSG00000102897.5
16	21511167	21511205	ORE	1	16:21511161-21511226	ENSG00000180747.11
16	21512757	21512782	ORF,PXP	1,1	16:21512728-2151278116:21512983-21513024	ENSG00000180747.11
16	21512978	21513023	ORE,PXP	1,1	16:21512983-2151302416:21512728-21512781	ENSG00000180747.11
16	21513157	21513257	PXP	1	16:21512983-21513024	ENSG00000180747.11
16	21513701	21513734	PXP	1	16:21513943-21513973	ENSG00000180747.11
16	21513942	21513985	CRO,PXP	1,1	16:21513943-2151397316:21513988-21514028	ENSG00000180747.11
16	21514968	21515001	ORF,PXP	1,2	16:21514956-2151499616:21515074-21515084,16:21515190-21515220	ENSG00000180747.11
16	21515440	21515476	PXP	2	16:21515263-21515298,16:21515190-21515220	ENSG00000180747.11
16	21517254	21517268	ORE	1	16:21517218-21517279	ENSG00000265462.1 ENSG00000180747.11
16	21518631	21518666	PXP	3	16:21518545-21518562,16:21518848-21518888,16:21518748-21518793	ENSG00000180747.11
16	21518740	21518805	CRO,PXP	1,2	16:21518748-2151879316:21518545-21518562,16:21518848-21518888	ENSG00000180747.11
16	21519156	21519176	PXP	2	16:21519291-21519322,16:21519413-21519430	ENSG00000180747.11
16	21519288	21519337	CRO,PXP	1,1	16:21519291-2151932216:21519413-21519430	ENSG00000180747.11
16	21519395	21519463	CRO,PXP	1,2	16:21519413-2151943016:21519291-21519322,16:21519623-21519669	ENSG00000180747.11
16	21519671	21519740	PXP	1	16:21519623-21519669	ENSG00000180747.11
16	21519973	21520008	ORF,PXP	1,1	16:21519963-2151999616:21520092-21520094	ENSG00000180747.11
16	21520437	21520462	PXP	2	16:21520699-21520740,16:21520466-21520541	ENSG00000180747.11
16	21520477	21520576	ORF,PXP	1,1	16:21520466-2152054116:21520699-21520740	ENSG00000180747.11
16	21520695	21520746	CRO,PXP	1,1	16:21520699-2152074016:21520466-21520541	ENSG00000180747.11
16	21520968	21520990	PXP	2	16:21520699-21520740,16:21521125-21521159	ENSG00000180747.11
16	21521139	21521192	ORF,PXP	1,1	16:21521125-2152115916:21521303-21521358	ENSG00000180747.11
16	21521316	21521355	ORE,PXP	1,2	16:21521303-2152135816:21521125-21521159,16:21521581-21521617	ENSG00000180747.11
16	21521574	21521598	ORE,PXP	1,1	16:21521581-2152161716:21521303-21521358	ENSG00000180747.11
16	21521718	21521754	PXP	1	16:21521581-21521617	ENSG00000180747.11
16	21523023	21523052	ORF,PXP	1,1	16:21523007-2152304016:21522786-21522825	ENSG00000180747.11
16	21523095	21523136	PXP	1	16:21523007-21523040	ENSG00000180747.11
16	21523239	21523257	PXP	1	16:21523007-21523040	ENSG00000180747.11
16	21523440	21523490	PXP	1	16:21523708-21523741	ENSG00000180747.11
16	21523638	21523666	PXP	2	16:21523708-21523741,16:21523871-21523884	ENSG00000180747.11
16	21523704	21523737	ORE,PXP	1,1	16:21523708-2152374116:21523871-21523884	ENSG00000180747.11
16	21523862	21523912	CRO,PXP	1,3	16:21523871-2152388416:21524050-21524073,16:21523708-21523741,16:21524091-21524122	ENSG00000180747.11
16	21524062	21524135	CRO,ORF,PXP	1,1,1	16:21524091-2152412216:21524050-2152407316:21523871-21523884	ENSG00000180747.11
16	21524243	21524281	PXP	2	16:21524050-21524073,16:21524091-21524122	ENSG00000180747.11
16	21524880	21524956	PXP	2	16:21525017-21525067,16:21524717-21524735	ENSG00000180747.11
16	21525019	21525065	ORE	1	16:21525017-21525067	ENSG00000180747.11
16	21525198	21525215	PXP	2	16:21525404-21525414,16:21525017-21525067	ENSG00000180747.11
16	21525513	21525537	PXP	2	16:21525404-21525414,16:21525672-21525728	ENSG00000180747.11
16	21525596	21525598	PXP	3	16:21525404-21525414,16:21525786-21525822,16:21525672-21525728	ENSG00000180747.11
16	21525672	21525722	ORE,PXP	1,1	16:21525672-2152572816:21525786-21525822	ENSG00000180747.11
16	21525783	21525820	ORE,PXP	1,1	16:21525786-2152582216:21525672-21525728	ENSG00000180747.11
16	21526605	21526660	ORF,PXP	1,2	16:21526563-2152661916:21526827-21526848,16:21526754-21526798	ENSG00000180747.11
16	21526754	21526793	ORE,PXP	1,3	16:21526754-2152679816:21526827-21526848,16:21526563-21526619,16:21526919-21526948	ENSG00000180747.11
16	21526810	21526843	ORE,PXP	1,3	16:21526827-2152684816:21526563-21526619,16:21526754-21526798,16:21526919-21526948	ENSG00000180747.11
16	21526917	21526957	CRO,PXP	1,2	16:21526919-2152694816:21526827-21526848,16:21526754-21526798	ENSG00000180747.11
16	21527066	21527095	PXP	3	16:21526827-21526848,16:21527258-21527301,16:21526919-21526948	ENSG00000180747.11
16	21527266	21527298	ORE,PXP	1,1	16:21527258-2152730116:21527349-21527430	ENSG00000180747.11
16	21527405	21527443	ORF,PXP	1,2	16:21527349-2152743016:21527610-21527639,16:21527258-21527301	ENSG00000180747.11
16	21527617	21527645	ORF,PXP	1,1	16:21527610-2152763916:21527349-21527430	ENSG00000180747.11
16	21529559	21529621	ORF,PXP	1,2	16:21529558-2152961416:21529640-21529713,16:21529481-21529504	ENSG00000180747.11
16	21529670	21529712	ORE,PXP	1,3	16:21529640-2152971316:21529941-21529963,16:21529558-21529614,16:21529481-21529504	ENSG00000180747.11
16	21530468	21530504	ORE,PXP	1,1	16:21530497-2153056416:21530735-21530777	ENSG00000180747.11
16	21530525	21530548	ORE,PXP	1,1	16:21530497-2153056416:21530735-21530777	ENSG00000180747.11
16	21530744	21530776	ORE,PXP	1,1	16:21530735-2153077716:21530497-21530564	ENSG00000180747.11
16	21638140	21638180	ORF	1	16:21638121-21638154	ENSG00000197006.9 ENSG00000261596.1
16	21640634	21640642	ORF,PXP	1,1	16:21640613-2164063616:21640669-21640745	ENSG00000197006.9
16	21640697	21640703	ORE,PXP	1,1	16:21640669-2164074516:21640613-21640636	ENSG00000197006.9
16	21640866	21640868	PXP	3	16:21640669-21640745,16:21641039-21641072,16:21640613-21640636	ENSG00000197006.9
16	21851828	21851888	ORF	1	16:21851824-21851869	ENSG00000185864.12
16	21853327	21853379	ORF	1	16:21853324-21853367	ENSG00000185864.12
16	21875110	21875154	ORE	1	16:21875104-21875155	ENSG00000185864.12
16	21875457	21875498	ORE	1	16:21875459-21875515	ENSG00000185864.12
16	21889521	21889585	CRO,PXP	1,1	16:21889521-2188958016:21889457-21889511	ENSG00000185864.12
16	21964821	21964885	ORE,PXP	1,1	16:21964810-2196489716:21964998-21965053	ENSG00000140740.6
16	21982879	21982943	CRO	1	16:21982891-21982920	ENSG00000140740.6
16	21988450	21988479	ORE,PXP	1,2	16:21988454-2198848616:21988307-21988328,16:21988537-21988591	ENSG00000140740.6
16	21988531	21988597	CRO,PXP	1,2	16:21988537-2198859116:21988454-21988486,16:21988307-21988328	ENSG00000140740.6
16	21990684	21990753	ORF,PXP	1,1	16:21990682-2199074916:21990957-21990996	ENSG00000140740.6
16	21990962	21990997	ORF,PXP	1,2	16:21990957-2199099616:21990682-21990749,16:21991018-21991048	ENSG00000140740.6
16	22020182	22020239	ORF,PXP	1,1	16:22020166-2202020916:22020007-22020047	ENSG00000185716.7
16	22020805	22020848	PXP	1	16:22020925-22020970	ENSG00000185716.7
16	22021445	22021478	PXP	1	16:22021648-22021679	ENSG00000185716.7
16	22087721	22087783	ORE	1	16:22087745-22087789	ENSG00000185716.7
16	22219021	22219046	PXP	1	16:22219231-22219280	ENSG00000103319.7
16	22222061	22222088	PXP	1	16:22222110-22222170	ENSG00000103319.7
16	22278511	22278556	ORE	1	16:22278527-22278573	ENSG00000103319.7
16	22312542	22312575	ORE	1	16:22312568-22312635	ENSG00000058600.11
16	22315996	22316009	ORE,PXP	1,1	16:22315999-2231604216:22315747-22315772	ENSG00000058600.11
16	22333138	22333153	PXP	1	16:22333160-22333173	ENSG00000058600.11
16	22337646	22337691	ORE,PXP	1,1	16:22337655-2233770916:22337802-22337803	ENSG00000058600.11
16	22337799	22337848	CRO,PXP	1,1	16:22337802-2233780316:22337655-22337709	ENSG00000058600.11
16	22338291	22338339	PXP	1	16:22338448-22338468	ENSG00000058600.11
16	22338486	22338495	PXP	1	16:22338448-22338468	ENSG00000058600.11
16	22339661	22339701	PXP	1	16:22339749-22339793	ENSG00000058600.11
16	22339758	22339776	ORE	1	16:22339749-22339793	ENSG00000058600.11
16	22385185	22385261	ORF	1	16:22385180-22385204	ENSG00000140743.3
16	22385420	22385466	PXP	1	16:22385180-22385204	ENSG00000140743.3
16	22418615	22418631	ORE	1	16:22418617-22418635	ENSG00000230872.1 ENSG00000140743.3
16	22435901	22435954	PXP	1	16:22436126-22436202	ENSG00000257122.1 ENSG00000140743.3
16	22459484	22459539	ORE	1	16:22459482-22459540	ENSG00000237296.5
16	22462640	22462674	ORE	1	16:22462643-22462676	ENSG00000237296.5
16	23075689	23075716	ORF	1	16:23075660-23075706	ENSG00000103404.10 ENSG00000260566.2
16	23089778	23089824	ORE,PXP	1,1	16:23089796-2308984416:23089881-23089916	ENSG00000103404.10
16	23100535	23100608	ORE	1	16:23100569-23100612	ENSG00000103404.10
16	23100787	23100824	PXP	1	16:23100569-23100612	ENSG00000103404.10
16	23118073	23118093	PXP	1	16:23118039-23118069	ENSG00000103404.10
16	23132613	23132640	PXP	1	16:23132705-23132738	ENSG00000103404.10
16	23142062	23142107	CRO	1	16:23142070-23142102	ENSG00000103404.10
16	23145374	23145418	ORF	1	16:23145373-23145408	ENSG00000103404.10
16	23149753	23149779	ORF,PXP	1,2	16:23149725-2314977216:23149891-23149928,16:23149937-23149985	ENSG00000103404.10
16	23149904	23149962	ORE,ORF,PXP	1,1,2	16:23149937-2314998516:23149891-2314992816:23150052-23150086,16:23149725-23149772	ENSG00000103404.10
16	23150071	23150076	ORE,PXP	1,2	16:23150052-2315008616:23149891-23149928,16:23149937-23149985	ENSG00000103404.10
16	23152219	23152261	ORE	1	16:23152229-23152297	ENSG00000103404.10
16	23156351	23156364	PXP	2	16:23156382-23156426,16:23156304-23156318	ENSG00000103404.10
16	23411051	23411080	PXP	1	16:23410834-23410852	ENSG00000168434.8
16	23478283	23478323	CRO	1	16:23478283-23478316	ENSG00000103365.11
16	23478683	23478725	ORF	1	16:23478666-23478711	ENSG00000103365.11
16	23505176	23505233	ORF,PXP	1,2	16:23505160-2350521516:23505250-23505266,16:23505310-23505328	ENSG00000103365.11
16	23505901	23505960	ORF	1	16:23505883-23505939	ENSG00000103365.11
16	23520681	23520717	ORE	1	16:23520697-23520743	ENSG00000103365.11
16	23533550	23533553	PXP	1	16:23533464-23533544	ENSG00000103356.11 ENSG00000103365.11
16	23542968	23542994	PXP	2	16:23543108-23543122,16:23542873-23542920	ENSG00000103356.11
16	23604785	23604809	ORE,PXP	1,2	16:23604780-2360482716:23604994-23605019,16:23604913-23604928	ENSG00000004779.5
16	23683823	23683913	ORE	1	16:23683837-23684017	ENSG00000260482.1 ENSG00000259806.2
16	23683963	23683983	ORE	1	16:23683837-23684017	ENSG00000260482.1 ENSG00000259806.2
16	23685107	23685131	ORE	1	16:23685112-23685138	ENSG00000259806.2
16	23691078	23691102	ORE,PXP	1,2	16:23691063-2369110716:23691221-23691225,16:23690838-23690853	ENSG00000166851.10
16	23693102	23693120	ORF,PXP	1,1	16:23693094-2369310516:23692933-23692962	ENSG00000166851.10
16	24552153	24552159	ORE,PXP	1,1	16:24552143-2455218516:24552200-24552207	ENSG00000122257.14
16	24745114	24745165	ORE,PXP	1,1	16:24745142-2474523116:24745092-24745103	ENSG00000090905.13
16	24745191	24745217	ORE,PXP	1,1	16:24745142-2474523116:24745092-24745103	ENSG00000090905.13
16	24746295	24746343	CRO	1	16:24746303-24746340	ENSG00000090905.13
16	24746619	24746643	PXP	2	16:24746646-24746687,16:24746761-24746775	ENSG00000090905.13
16	24756718	24756753	ORE,PXP	1,1	16:24756707-2475679716:24756907-24756918	ENSG00000090905.13
16	24759390	24759419	ORE,PXP	1,1	16:24759369-2475944816:24759599-24759613	ENSG00000090905.13
16	24760630	24760655	ORF,PXP	1,2	16:24760628-2476064916:24760560-24760592,16:24760475-24760517	ENSG00000090905.13
16	24760755	24760773	PXP	3	16:24760560-24760592,16:24760475-24760517,16:24760628-24760649	ENSG00000090905.13
16	24760868	24760907	PXP	1	16:24760628-24760649	ENSG00000090905.13
16	24761603	24761653	ORE	1	16:24761645-24761718	ENSG00000090905.13
16	24761663	24761669	ORE,PXP	1,1	16:24761645-2476171816:24761880-24761916	ENSG00000090905.13
16	24770377	24770393	PXP	2	16:24770589-24770607,16:24770627-24770648	ENSG00000090905.13
16	24781837	24781868	PXP	1	16:24781745-24781803	ENSG00000090905.13
16	24802585	24802619	ORF,PXP	1,2	16:24802573-2480260516:24802499-24802512,16:24802389-24802411	ENSG00000090905.13
16	24827415	24827442	ORE	1	16:24827422-24827450	ENSG00000090905.13 ENSG00000261669.1
16	24832672	24832710	PXP	2	16:24832778-24832811,16:24832884-24832944	ENSG00000090905.13
16	24951011	24951047	PXP	1	16:24950889-24950909	ENSG00000140750.12
16	24956859	24956887	PXP	2	16:24956837-24956845,16:24956715-24956737	ENSG00000140750.12
16	24958642	24958674	CRO	1	16:24958643-24958651	ENSG00000140750.12
16	25021518	25021546	ORF	1	16:25021500-25021529	ENSG00000140750.12
16	25021663	25021696	PXP	1	16:25021500-25021529	ENSG00000140750.12
16	25173506	25173532	PXP	1	16:25173328-25173348	ENSG00000205629.7
16	27281142	27281166	PXP	1	16:27281115-27281134	ENSG00000245888.2
16	27325638	27325665	PXP	1	16:27325751-27325803	ENSG00000077238.9
16	27330557	27330615	ORF	1	16:27330547-27330588	ENSG00000077238.9
16	27338017	27338041	ORE	1	16:27338029-27338076	ENSG00000077238.9
16	27525623	27525631	PXP	1	16:27525823-27525873	ENSG00000077235.13
16	27532692	27532714	ORE	1	16:27532669-27532723	ENSG00000077235.13
16	27543938	27543973	ORE	1	16:27543940-27543984	ENSG00000077235.13
16	28167455	28167477	PXP	1	16:28167176-28167236	ENSG00000169180.7
16	28178154	28178159	PXP	1	16:28178223-28178237	ENSG00000169180.7
16	28180609	28180645	PXP	1	16:28180464-28180507	ENSG00000169180.7
16	28206156	28206193	ORF	1	16:28206152-28206179	ENSG00000169180.7
16	28207138	28207160	PXP	2	16:28207336-28207365,16:28207296-28207310	ENSG00000169180.7
16	28845113	28845148	ORF,PXP	1,2	16:28845083-2884511316:28845052-28845063,16:28844890-28844917	ENSG00000168488.14 ENSG00000260570.1
16	28847531	28847562	ORE	1	16:28847562-28847641	ENSG00000168488.14 ENSG00000260570.1
16	28847578	28847638	ORE,PXP	1,1	16:28847562-2884764116:28847832-28847883	ENSG00000168488.14 ENSG00000260570.1
16	28847829	28847872	ORE,PXP	1,2	16:28847832-2884788316:28847928-28847930,16:28847562-28847641	ENSG00000168488.14 ENSG00000260570.1
16	28875348	28875397	ORE,PXP	1,1	16:28875374-2887540216:28875500-28875518	ENSG00000178188.10
16	28875482	28875531	CRO,PXP	1,2	16:28875500-2887551816:28875674-28875745,16:28875374-28875402	ENSG00000178188.10
16	28875678	28875739	ORE,PXP	1,3	16:28875674-2887574516:28875874-28875887,16:28875500-28875518,16:28875954-28875983	ENSG00000178188.10
16	28875762	28875792	PXP	3	16:28875874-28875887,16:28875674-28875745,16:28875954-28875983	ENSG00000178188.10
16	28875856	28875890	CRO,PXP	1,2	16:28875874-2887588716:28875674-28875745,16:28875954-28875983	ENSG00000178188.10
16	28875951	28875988	CRO,PXP	1,2	16:28875954-2887598316:28875874-28875887,16:28875674-28875745	ENSG00000178188.10
16	28876802	28876840	PXP	3	16:28877003-28877027,16:28876980-28876992,16:28876925-28876965	ENSG00000178188.10
16	28876905	28876947	ORE,PXP	1,3	16:28876925-2887696516:28877003-28877027,16:28876980-28876992,16:28877134-28877175	ENSG00000178188.10
16	28876993	28877011	ORE,PXP	1,3	16:28877003-2887702716:28876980-28876992,16:28877134-28877175,16:28876925-28876965	ENSG00000178188.10
16	28877068	28877081	PXP	4	16:28877003-28877027,16:28876980-28876992,16:28877134-28877175,16:28876925-28876965	ENSG00000178188.10
16	28877131	28877197	CRO,PXP	1,3	16:28877134-2887717516:28877003-28877027,16:28876980-28876992,16:28876925-28876965	ENSG00000178188.10
16	28878223	28878267	ORE,PXP	1,1	16:28878247-2887827416:28878145-28878157	ENSG00000178188.10
16	28884980	28885009	PXP	1	16:28884936-28884978	ENSG00000178188.10
16	28966139	28966204	ORF,PXP	1,1	16:28966112-2896620116:28966053-28966096	ENSG00000176953.6
16	29271761	29271792	ORE	1	16:29271782-29271800	ENSG00000198106.7
16	29279260	29279299	PXP	1	16:29279437-29279451	ENSG00000198106.7
16	29279866	29279902	CRO	1	16:29279873-29279895	ENSG00000198106.7
16	29281974	29282004	PXP	1	16:29281717-29281745	ENSG00000198106.7
16	29282585	29282606	ORE	1	16:29282561-29282615	ENSG00000198106.7
16	29556529	29556557	ORF	1	16:29556509-29556543	ENSG00000205534.5
16	29690801	29690889	CRO,PXP	1,1	16:29690813-2969087916:29691066-29691101	ENSG00000103485.13
16	29701825	29701850	PXP	1	16:29701738-29701773	ENSG00000103485.13
16	29703162	29703227	ORE	1	16:29703187-29703264	ENSG00000103485.13
16	29709352	29709424	ORE	1	16:29709366-29709438	ENSG00000103485.13
16	29821992	29822052	CRO,PXP	1,2	16:29821999-2982203416:29822080-29822162,16:29822193-29822229	ENSG00000261962.1 ENSG00000238045.5 ENSG00000103495.9
16	29822056	29822092	ORE,PXP	1,2	16:29822080-2982216216:29822193-29822229,16:29821999-29822034	ENSG00000261962.1 ENSG00000238045.5 ENSG00000103495.9
16	29822108	29822184	ORF,PXP	1,2	16:29822080-2982216216:29822193-29822229,16:29821999-29822034	ENSG00000261962.1 ENSG00000238045.5 ENSG00000103495.9
16	29831305	29831325	PXP	2	16:29831341-29831381,16:29831266-29831292	ENSG00000263136.2 ENSG00000261962.1 ENSG00000185928.7 ENSG00000261690.1
16	29832786	29832812	PXP	1	16:29832723-29832737	ENSG00000013364.14 ENSG00000185928.7 ENSG00000261690.1
16	29912150	29912164	PXP	1	16:29911986-29911996	ENSG00000174939.6
16	29923694	29923707	ORE	1	16:29923667-29923717	ENSG00000174943.5 ENSG00000174939.6
16	29983927	29983981	CRO	1	16:29983936-29983975	ENSG00000149932.12
16	29985213	29985309	CRO,PXP	1,1	16:29985220-2998530216:29985370-29985410	ENSG00000149930.13
16	29985372	29985425	ORF,PXP	1,1	16:29985370-2998541016:29985220-29985302	ENSG00000149930.13
16	29998120	29998153	ORE	1	16:29998114-29998156	ENSG00000149930.13
16	30014502	30014538	ORE,PXP	1,1	16:30014522-3001455916:30014610-30014649	ENSG00000169592.10
16	30015691	30015725	ORE	1	16:30015724-30015750	ENSG00000169592.10
16	30093535	30093549	PXP	1	16:30093417-30093444	ENSG00000149923.9
16	30094330	30094369	PXP	1	16:30094549-30094593	ENSG00000149923.9
16	30094533	30094549	ORE,PXP	1,1	16:30094549-3009459316:30094627-30094689	ENSG00000149923.9
16	30094629	30094707	ORF,PXP	1,1	16:30094627-3009468916:30094549-30094593	ENSG00000149923.9
16	30362308	30362325	ORE	1	16:30362262-30362334	ENSG00000169217.4
16	30456414	30456473	ORF	1	16:30456394-30456417	ENSG00000179918.15
16	30456495	30456502	PXP	1	16:30456394-30456417	ENSG00000179918.15
16	30535467	30535480	PXP	1	16:30535632-30535667	ENSG00000169957.8
16	30535647	30535678	ORF	1	16:30535632-30535667	ENSG00000169957.8
16	30672827	30672866	ORE	1	16:30672835-30672878	ENSG00000156860.11
16	30753652	30753669	PXP	2	16:30753844-30753891,16:30753466-30753493	ENSG00000080603.12 ENSG00000260899.1
16	30765095	30765145	CRO	1	16:30765097-30765120	ENSG00000156873.11
16	30932422	30932463	ORF	1	16:30932405-30932458	ENSG00000260852.1
16	30952882	30952913	PXP	2	16:30952997-30953023,16:30952938-30952968	ENSG00000099364.12
16	30961097	30961119	ORE	1	16:30961093-30961138	ENSG00000261487.1 ENSG00000175938.6
16	30961262	30961320	PXP	1	16:30961093-30961138	ENSG00000261487.1 ENSG00000175938.6
16	30962060	30962100	PXP	1	16:30962296-30962324	ENSG00000261487.1 ENSG00000175938.6
16	30978990	30979018	PXP	1	16:30979072-30979105	ENSG00000099381.12
16	30994729	30994755	PXP	1	16:30994771-30994777	ENSG00000099381.12
16	31045009	31045124	CRO	1	16:31045045-31045085	ENSG00000103496.10
16	31084086	31084097	PXP	1	16:31084035-31084053	ENSG00000167394.8
16	31100480	31100525	PXP	1	16:31100720-31100734	ENSG00000255439.2 ENSG00000151006.7
16	31102004	31102080	ORF,PXP	1,1	16:31102002-3110206416:31102237-31102261	ENSG00000255439.2 ENSG00000167397.10
16	31105409	31105441	PXP	2	16:31105664-31105700,16:31105501-31105547	ENSG00000255439.2 ENSG00000167397.10
16	31105596	31105614	PXP	2	16:31105664-31105700,16:31105501-31105547	ENSG00000255439.2 ENSG00000167397.10
16	31105752	31105791	PXP	2	16:31105664-31105700,16:31105501-31105547	ENSG00000255439.2 ENSG00000167397.10
16	31105840	31105868	PXP	1	16:31105664-31105700	ENSG00000255439.2 ENSG00000167397.10
16	31138177	31138202	PXP	1	16:31138283-31138301	ENSG00000103510.15
16	31197328	31197385	ORE,PXP	1,1	16:31197336-3119739716:31197565-31197569	ENSG00000089280.14
16	31197547	31197590	CRO,PXP	1,3	16:31197565-3119756916:31197336-31197397,16:31197775-31197807,16:31197659-31197709	ENSG00000089280.14
16	31197667	31197696	ORE,PXP	1,2	16:31197659-3119770916:31197775-31197807,16:31197565-31197569	ENSG00000089280.14
16	31197778	31197797	ORE,PXP	1,2	16:31197775-3119780716:31197565-31197569,16:31197659-31197709	ENSG00000089280.14
16	31198117	31198140	PXP	2	16:31198365-31198628,16:31198254-31198354	ENSG00000089280.14
16	31198177	31198197	PXP	2	16:31198365-31198628,16:31198254-31198354	ENSG00000089280.14
16	31198239	31198344	ORE,PXP	1,1	16:31198254-3119835416:31198365-31198628	ENSG00000089280.14
16	31198362	31198503	ORE,PXP	1,1	16:31198365-3119862816:31198254-31198354	ENSG00000089280.14
16	31198513	31198610	ORE,PXP	1,2	16:31198365-3119862816:31198692-31198823,16:31198254-31198354	ENSG00000089280.14
16	31198678	31198729	ORE,PXP	1,3	16:31198692-3119882316:31198365-31198628,16:31198927-31198979,16:31198863-31198894	ENSG00000089280.14
16	31198752	31198812	ORE,PXP	1,4	16:31198692-3119882316:31198365-31198628,16:31198927-31198979,16:31198863-31198894,16:31199007-31199040	ENSG00000089280.14
16	31198937	31198968	ORE,PXP	1,6	16:31198927-3119897916:31199130-31199179,16:31198692-31198823,16:31198863-31198894,16:31199007-31199040,16:31199062-31199097,16:31199189-31199314	ENSG00000089280.14
16	31198988	31199035	ORE,PXP	1,6	16:31199007-3119904016:31199130-31199179,16:31198927-31198979,16:31198692-31198823,16:31198863-31198894,16:31199062-31199097,16:31199189-31199314	ENSG00000089280.14
16	31199135	31199175	ORE,PXP	1,5	16:31199130-3119917916:31198927-31198979,16:31199326-31199453,16:31199007-31199040,16:31199062-31199097,16:31199189-31199314	ENSG00000089280.14
16	31199183	31199302	ORE,PXP	1,5	16:31199189-3119931416:31199130-31199179,16:31199326-31199453,16:31199460-31199523,16:31199007-31199040,16:31199062-31199097	ENSG00000089280.14
16	31199317	31199380	ORE,PXP	1,3	16:31199326-3119945316:31199130-31199179,16:31199460-31199523,16:31199189-31199314	ENSG00000089280.14
16	31199400	31199503	ORE,ORF,PXP	1,1,1	16:31199460-3119952316:31199326-3119945316:31199189-31199314	ENSG00000089280.14
16	31199645	31199654	PXP	2	16:31199326-31199453,16:31199460-31199523	ENSG00000089280.14
16	31510143	31510151	PXP	2	16:31510377-31510412,16:31510108-31510138	ENSG00000140688.12
16	31713342	31713372	ORE	1	16:31713353-31713385	ENSG00000131797.8
16	31718388	31718429	ORF	1	16:31718375-31718426	ENSG00000131797.8
16	31718561	31718589	PXP	1	16:31718375-31718426	ENSG00000131797.8
16	31719217	31719230	PXP	1	16:31719304-31719313	ENSG00000131797.8
16	31719289	31719307	ORE	1	16:31719304-31719313	ENSG00000131797.8
16	31720051	31720079	PXP	1	16:31720200-31720229	ENSG00000131797.8
16	31720484	31720530	ORE,PXP	1,1	16:31720501-3172053316:31720421-31720450	ENSG00000261731.2 ENSG00000131797.8
16	31724772	31724893	CRO	1	16:31724817-31724866	ENSG00000197302.6
16	31725199	31725244	ORF,PXP	1,1	16:31725194-3172523916:31725282-31725307	ENSG00000197302.6
16	31726353	31726373	ORE,PXP	1,2	16:31726346-3172639216:31726151-31726200,16:31726489-31726512	ENSG00000197302.6
16	31770756	31770797	ORE	1	16:31770781-31770798	ENSG00000197302.6
16	31897633	31897667	ORE,PXP	1,1	16:31897630-3189766916:31897619-31897627	ENSG00000185947.10
16	46919307	46919337	ORE	1	16:46919310-46919370	ENSG00000166123.9
16	46919524	46919563	PXP	1	16:46919310-46919370	ENSG00000166123.9
16	46920645	46920646	PXP	1	16:46920714-46920729	ENSG00000166123.9
16	46921432	46921465	ORF	1	16:46921421-46921463	ENSG00000166123.9
16	46921997	46922016	ORE	1	16:46922016-46922044	ENSG00000166123.9
16	46927983	46928009	PXP	1	16:46927708-46927755	ENSG00000166123.9
16	46929891	46929929	ORF,PXP	1,1	16:46929885-4692992016:46930070-46930088	ENSG00000166123.9
16	46930069	46930085	ORE,PXP	1,1	16:46930070-4693008816:46929885-46929920	ENSG00000166123.9
16	46935993	46936058	PXP	1	16:46936071-46936085	ENSG00000166123.9
16	46937977	46938062	ORE,PXP	1,1	16:46937991-4693807216:46937846-46937897	ENSG00000166123.9
16	46941325	46941419	ORE,PXP	1,1	16:46941401-4694142716:46941444-46941466	ENSG00000166123.9
16	46942016	46942051	ORE,PXP	1,1	16:46942012-4694205616:46941797-46941831	ENSG00000166123.9
16	46942106	46942153	PXP	1	16:46942012-46942056	ENSG00000166123.9
16	46945511	46945535	PXP	1	16:46945760-46945762	ENSG00000166123.9
16	46945669	46945754	PXP	2	16:46945760-46945762,16:46945912-46945969	ENSG00000166123.9
16	46948488	46948527	PXP	1	16:46948633-46948722	ENSG00000166123.9
16	46951020	46951063	CRO	1	16:46951030-46951058	ENSG00000166123.9
16	46951760	46951774	PXP	2	16:46951825-46951863,16:46951973-46952020	ENSG00000166123.9
16	46952296	46952309	ORE	1	16:46952276-46952320	ENSG00000166123.9
16	46952954	46952997	CRO	1	16:46952957-46952996	ENSG00000166123.9
16	46953380	46953395	ORE,PXP	1,2	16:46953385-4695343016:46953282-46953320,16:46953518-46953530	ENSG00000166123.9
16	46954213	46954222	PXP	3	16:46954262-46954304,16:46954046-46954050,16:46954395-46954507	ENSG00000166123.9
16	46956553	46956563	ORE	1	16:46956521-46956576	ENSG00000166123.9
16	46963271	46963304	ORF	1	16:46963181-46963301	ENSG00000166123.9
16	46963480	46963525	PXP	1	16:46963181-46963301	ENSG00000166123.9
16	46964789	46964822	ORE,PXP	1,2	16:46964814-4696487316:46964644-46964650,16:46964939-46965003	ENSG00000166123.9
16	46964850	46964904	ORF,PXP	1,2	16:46964814-4696487316:46964644-46964650,16:46964939-46965003	ENSG00000166123.9
16	46991000	46991076	CRO	1	16:46991035-46991064	ENSG00000069345.7
16	47393590	47393613	ORE	1	16:47393613-47393651	ENSG00000129636.8
16	47397406	47397423	ORE	1	16:47397407-47397432	ENSG00000129636.8
16	47505101	47505137	ORE	1	16:47505114-47505146	ENSG00000102893.11
16	47508280	47508319	CRO,PXP	1,1	16:47508288-4750831816:47508339-47508358	ENSG00000102893.11
16	47526562	47526579	PXP	2	16:47526422-47526424,16:47526435-47526476	ENSG00000102893.11
16	47645134	47645135	ORE	1	16:47645121-47645165	ENSG00000102893.11
16	47651641	47651655	PXP	1	16:47651548-47651558	ENSG00000102893.11
16	47654899	47654920	ORE	1	16:47654885-47654931	ENSG00000102893.11
16	47733216	47733387	CRO	1	16:47733276-47733331	ENSG00000102893.11
16	48337286	48337323	ORE	1	16:48337296-48337334	ENSG00000102910.9
16	48346543	48346572	ORE	1	16:48346536-48346596	ENSG00000102910.9
16	48375696	48375743	PXP	1	16:48375959-48375967	ENSG00000102910.9
16	48377151	48377158	ORF,PXP	1,1	16:48377133-4837715616:48377107-48377108	ENSG00000102910.9
16	48391491	48391511	PXP	1	16:48391361-48391408	ENSG00000196470.7 ENSG00000102910.9
16	48398476	48398513	ORF	1	16:48398437-48398480	ENSG00000196470.7
16	48401584	48401615	CRO	1	16:48401589-48401590	ENSG00000196470.7
16	48620101	48620125	ORE	1	16:48620092-48620153	ENSG00000102921.3 ENSG00000261267.1
16	48620196	48620238	PXP	1	16:48620092-48620153	ENSG00000102921.3 ENSG00000261267.1
16	50112781	50112787	PXP	1	16:50112747-50112775	ENSG00000155393.8
16	50192734	50192757	ORE,PXP	1,1	16:50192743-5019279316:50192915-50192974	ENSG00000121274.8
16	50213695	50213741	CRO,PXP	1,1	16:50213697-5021374016:50213866-50213891	ENSG00000121274.8
16	50219388	50219416	ORE	1	16:50219379-50219436	ENSG00000121274.8
16	50227683	50227688	ORE	1	16:50227646-50227710	ENSG00000121274.8
16	50583586	50583611	PXP	3	16:50583700-50583734,16:50583745-50583780,16:50583833-50583890	ENSG00000140807.4
16	50583714	50583778	ORE,ORF,PXP	1,1,2	16:50583745-5058378016:50583700-5058373416:50583971-50583994,16:50583833-50583890	ENSG00000140807.4
16	50583829	50583881	ORE,PXP	1,4	16:50583833-5058389016:50583971-50583994,16:50583700-50583734,16:50583745-50583780,16:50584011-50584100	ENSG00000140807.4
16	50583909	50583952	PXP	6	16:50583971-50583994,16:50583700-50583734,16:50584109-50584123,16:50583745-50583780,16:50583833-50583890,16:50584011-50584100	ENSG00000140807.4
16	50584008	50584061	ORE,PXP	1,3	16:50584011-5058410016:50583971-50583994,16:50584109-50584123,16:50583833-50583890	ENSG00000140807.4
16	50584127	50584140	PXP	4	16:50583971-50583994,16:50584109-50584123,16:50583833-50583890,16:50584011-50584100	ENSG00000140807.4
16	50584292	50584312	PXP	3	16:50584388-50584429,16:50584109-50584123,16:50584011-50584100	ENSG00000140807.4
16	50584337	50584357	PXP	3	16:50584388-50584429,16:50584109-50584123,16:50584011-50584100	ENSG00000140807.4
16	50584386	50584426	ORE	1	16:50584388-50584429	ENSG00000140807.4
16	50584480	50584500	PXP	1	16:50584388-50584429	ENSG00000140807.4
16	50584885	50584918	PXP	1	16:50585031-50585046	ENSG00000140807.4
16	50585216	50585269	PXP	3	16:50585031-50585046,16:50585168-50585176,16:50585410-50585434	ENSG00000140807.4
16	50585382	50585420	ORE,PXP	1,2	16:50585410-5058543416:50585527-50585568,16:50585168-50585176	ENSG00000140807.4
16	50585523	50585563	ORE,PXP	1,1	16:50585527-5058556816:50585410-50585434	ENSG00000260029.2 ENSG00000140807.4
16	50585890	50585903	ORE	1	16:50585874-50585941	ENSG00000260029.2 ENSG00000140807.4
16	50585924	50585942	ORF	1	16:50585874-50585941	ENSG00000260029.2 ENSG00000140807.4
16	50586715	50586772	ORE,PXP	1,2	16:50586697-5058677816:50586832-50586864,16:50586872-50586930	ENSG00000260029.2 ENSG00000140807.4
16	50587119	50587159	ORE,PXP	1,3	16:50587114-5058718316:50586872-50586930,16:50587252-50587303,16:50587371-50587489	ENSG00000260029.2 ENSG00000140807.4
16	50587239	50587296	ORE,PXP	1,2	16:50587252-5058730316:50587114-50587183,16:50587371-50587489	ENSG00000260029.2 ENSG00000140807.4
16	50587379	50587436	ORE,PXP	1,3	16:50587371-5058748916:50587114-50587183,16:50587252-50587303,16:50587593-50587617	ENSG00000260029.2 ENSG00000140807.4
16	50587447	50587485	ORE,PXP	1,3	16:50587371-5058748916:50587252-50587303,16:50587593-50587617,16:50587660-50587704	ENSG00000260029.2 ENSG00000140807.4
16	50587718	50587776	CRO,PXP	1,3	16:50587725-5058776116:50587903-50587920,16:50587593-50587617,16:50587660-50587704	ENSG00000260029.2 ENSG00000140807.4
16	50587828	50587854	PXP	5	16:50587903-50587920,16:50587725-50587761,16:50588019-50588031,16:50587593-50587617,16:50587660-50587704	ENSG00000260029.2 ENSG00000140807.4
16	50587903	50587947	CRO,PXP	1,3	16:50587903-5058792016:50587725-50587761,16:50588019-50588031,16:50587660-50587704	ENSG00000260029.2 ENSG00000140807.4
16	50588021	50588039	ORF,PXP	1,3	16:50588019-5058803116:50587903-50587920,16:50588262-50588300,16:50588192-50588244	ENSG00000260029.2 ENSG00000140807.4
16	50588116	50588135	PXP	4	16:50587903-50587920,16:50588019-50588031,16:50588262-50588300,16:50588192-50588244	ENSG00000140807.4
16	50588260	50588289	ORE,PXP	1,2	16:50588262-5058830016:50588019-50588031,16:50588192-50588244	ENSG00000140807.4
16	50589137	50589202	ORE,PXP	1,3	16:50589100-5058920416:50588912-50588921,16:50589047-50589087,16:50589411-50589456	ENSG00000140807.4
16	50589393	50589403	PXP	4	16:50589100-50589204,16:50589582-50589644,16:50589411-50589456,16:50589479-50589539	ENSG00000140807.4
16	50589442	50589474	ORF,PXP	1,2	16:50589411-5058945616:50589582-50589644,16:50589479-50589539	ENSG00000140807.4
16	50589494	50589535	ORE,PXP	1,2	16:50589479-5058953916:50589582-50589644,16:50589411-50589456	ENSG00000140807.4
16	50589566	50589622	ORE,PXP	1,2	16:50589582-5058964416:50589411-50589456,16:50589479-50589539	ENSG00000140807.4
16	50590270	50590324	CRO,PXP	1,1	16:50590276-5059031916:50590396-50590427	ENSG00000140807.4
16	50590456	50590484	PXP	2	16:50590396-50590427,16:50590276-50590319	ENSG00000140807.4
16	50591770	50591786	ORE,PXP	1,1	16:50591765-5059185816:50591868-50591953	ENSG00000140807.4
16	50591816	50591852	ORE,PXP	1,1	16:50591765-5059185816:50591868-50591953	ENSG00000140807.4
16	50591864	50591946	ORE,PXP	1,1	16:50591868-5059195316:50591765-50591858	ENSG00000140807.4
16	50592359	50592388	ORE,PXP	1,2	16:50592364-5059242116:50592192-50592234,16:50592474-50592562	ENSG00000140807.4
16	50592473	50592553	ORE,PXP	1,1	16:50592474-5059256216:50592364-50592421	ENSG00000140807.4
16	50593334	50593377	ORE,PXP	1,4	16:50593335-5059339116:50593259-50593285,16:50593473-50593563,16:50593145-50593171,16:50593089-50593111	ENSG00000140807.4
16	50593478	50593543	ORE,PXP	1,3	16:50593473-5059356316:50593259-50593285,16:50593606-50593704,16:50593335-50593391	ENSG00000140807.4
16	50593606	50593714	CRO,PXP	1,2	16:50593606-5059370416:50593772-50593797,16:50593473-50593563	ENSG00000140807.4
16	50593764	50593788	ORE,PXP	1,2	16:50593772-5059379716:50593473-50593563,16:50593606-50593704	ENSG00000140807.4
16	50593859	50593880	PXP	2	16:50593772-50593797,16:50593606-50593704	ENSG00000140807.4
16	50594562	50594577	ORE	1	16:50594562-50594585	ENSG00000140807.4
16	50594809	50594872	ORE,PXP	1,1	16:50594864-5059487416:50594981-50595005	ENSG00000140807.4
16	50594977	50595016	CRO,PXP	1,1	16:50594981-5059500516:50594864-50594874	ENSG00000140807.4
16	50595159	50595201	PXP	2	16:50595370-50595400,16:50594981-50595005	ENSG00000140807.4
16	50595725	50595769	ORE,PXP	1,1	16:50595724-5059577716:50595833-50595962	ENSG00000140807.4
16	50595824	50595946	ORE,PXP	1,2	16:50595833-5059596216:50595724-50595777,16:50596002-50596093	ENSG00000140807.4
16	50596000	50596025	ORE,PXP	1,2	16:50596002-5059609316:50595724-50595777,16:50595833-50595962	ENSG00000140807.4
16	50596050	50596070	ORE,PXP	1,1	16:50596002-5059609316:50595833-50595962	ENSG00000140807.4
16	50596487	50596524	ORE,PXP	1,2	16:50596443-5059653116:50596673-50596733,16:50596397-50596412	ENSG00000140807.4
16	50596671	50596737	CRO,PXP	1,2	16:50596673-5059673316:50596929-50596962,16:50596443-50596531	ENSG00000140807.4
16	50597919	50598104	ORE,ORF,PXP	1,1,1	16:50598060-5059816216:50597916-5059805016:50598245-50598303	ENSG00000140807.4
16	50598127	50598151	ORE,PXP	1,3	16:50598060-5059816216:50598329-50598368,16:50598245-50598303,16:50597916-50598050	ENSG00000140807.4
16	50598222	50598286	ORE,PXP	1,4	16:50598245-5059830316:50598329-50598368,16:50598422-50598501,16:50597916-50598050,16:50598060-50598162	ENSG00000140807.4
16	50598425	50598449	ORE,PXP	1,3	16:50598422-5059850116:50598329-50598368,16:50598245-50598303,16:50598550-50598585	ENSG00000140807.4
16	50598467	50598477	ORE,PXP	1,3	16:50598422-5059850116:50598329-50598368,16:50598245-50598303,16:50598550-50598585	ENSG00000140807.4
16	50598789	50598821	PXP	2	16:50598550-50598585,16:50598842-50598873	ENSG00000140807.4
16	50598842	50598868	ORE	1	16:50598842-50598873	ENSG00000140807.4
16	50599545	50599556	PXP	1	16:50599561-50599603	ENSG00000140807.4
16	50599856	50599871	PXP	3	16:50600057-50600098,16:50599899-50599915,16:50599990-50600017	ENSG00000140807.4
16	50599886	50599921	CRO,PXP	1,2	16:50599899-5059991516:50600057-50600098,16:50599990-50600017	ENSG00000140807.4
16	50601507	50601524	PXP	1	16:50601760-50601785	ENSG00000140807.4
16	50601571	50601603	PXP	1	16:50601760-50601785	ENSG00000140807.4
16	50602056	50602095	ORF,PXP	1,2	16:50602055-5060208116:50602159-50602198,16:50602265-50602318	ENSG00000140807.4
16	50602139	50602177	ORE,PXP	1,3	16:50602159-5060219816:50602055-50602081,16:50602265-50602318,16:50602366-50602387	ENSG00000140807.4
16	50602195	50602221	ORF,PXP	1,3	16:50602159-5060219816:50602055-50602081,16:50602265-50602318,16:50602366-50602387	ENSG00000140807.4
16	50602245	50602278	ORE,PXP	1,3	16:50602265-5060231816:50602159-50602198,16:50602055-50602081,16:50602366-50602387	ENSG00000140807.4
16	50602373	50602378	ORE,PXP	1,2	16:50602366-5060238716:50602159-50602198,16:50602265-50602318	ENSG00000140807.4
16	50602456	50602529	PXP	2	16:50602265-50602318,16:50602366-50602387	ENSG00000140807.4
16	50602729	50602770	CRO,PXP	1,2	16:50602745-5060276516:50602797-50602814,16:50602968-50602993	ENSG00000140807.4
16	50602964	50602985	ORE,PXP	1,2	16:50602968-5060299316:50602797-50602814,16:50602745-50602765	ENSG00000140807.4
16	50603621	50603642	ORE,PXP	1,3	16:50603628-5060366216:50603711-50603714,16:50603574-50603579,16:50603806-50603877	ENSG00000140807.4
16	50603844	50603867	ORE,PXP	1,3	16:50603806-5060387716:50603920-50603950,16:50603628-50603662,16:50603711-50603714	ENSG00000140807.4
16	50604155	50604174	PXP	2	16:50603920-50603950,16:50604374-50604393	ENSG00000140807.4
16	50604370	50604398	CRO	1	16:50604374-50604393	ENSG00000140807.4
16	50604631	50604665	ORE,PXP	1,2	16:50604648-5060468616:50604798-50604824,16:50604725-50604758	ENSG00000140807.4
16	50604739	50604787	ORF,PXP	1,3	16:50604725-5060475816:50604798-50604824,16:50604648-50604686,16:50604995-50605053	ENSG00000140807.4
16	50604791	50604830	CRO,PXP	1,3	16:50604798-5060482416:50604648-50604686,16:50604995-50605053,16:50604725-50604758	ENSG00000140807.4
16	50604993	50605042	ORE,PXP	1,2	16:50604995-5060505316:50604798-50604824,16:50605220-50605259	ENSG00000140807.4
16	50605184	50605226	ORE,PXP	1,2	16:50605220-5060525916:50605346-50605350,16:50604995-50605053	ENSG00000140807.4
16	50605333	50605373	CRO,PXP	1,1	16:50605346-5060535016:50605220-50605259	ENSG00000140807.4
16	50606421	50606476	CRO,PXP	1,1	16:50606430-5060646016:50606519-50606585	ENSG00000140807.4
16	50606498	50606585	CRO,PXP	1,1	16:50606519-5060658516:50606430-50606460	ENSG00000140807.4
16	50606743	50606761	PXP	3	16:50606969-50607029,16:50606836-50606898,16:50606519-50606585	ENSG00000140807.4
16	50606873	50606885	ORE,PXP	1,1	16:50606836-5060689816:50606969-50607029	ENSG00000140807.4
16	50607131	50607162	PXP	2	16:50606969-50607029,16:50606836-50606898	ENSG00000140807.4
16	50607675	50607699	ORE,PXP	1,1	16:50607670-5060771416:50607767-50607818	ENSG00000140807.4
16	50607722	50607821	CRO,PXP	1,1	16:50607767-5060781816:50607670-50607714	ENSG00000140807.4
16	50607966	50607993	PXP	1	16:50607767-50607818	ENSG00000140807.4
16	50608228	50608250	ORE,PXP	1,2	16:50608230-5060827116:50608407-50608434,16:50608289-50608312	ENSG00000140807.4
16	50608280	50608295	ORE,PXP	1,2	16:50608289-5060831216:50608230-50608271,16:50608407-50608434	ENSG00000140807.4
16	50609139	50609166	ORE,PXP	1,2	16:50609135-5060917516:50609325-50609379,16:50609233-50609267	ENSG00000140807.4
16	50609244	50609276	ORF,PXP	1,3	16:50609233-5060926716:50609325-50609379,16:50609135-50609175,16:50609443-50609477	ENSG00000140807.4
16	50609433	50609461	ORE,PXP	1,3	16:50609443-5060947716:50609325-50609379,16:50609518-50609559,16:50609233-50609267	ENSG00000140807.4
16	50609522	50609550	ORE,PXP	1,2	16:50609518-5060955916:50609325-50609379,16:50609443-50609477	ENSG00000140807.4
16	50610072	50610108	PXP	2	16:50610151-50610181,16:50610258-50610273	ENSG00000140807.4
16	50610436	50610453	ORE,PXP	1,1	16:50610431-5061048116:50610258-50610273	ENSG00000140807.4
16	50615734	50615802	ORE,PXP	1,3	16:50615777-5061582616:50615875-50615933,16:50615717-50615732,16:50615950-50615983	ENSG00000140807.4
16	50615878	50615933	ORF,PXP	1,3	16:50615875-5061593316:50615717-50615732,16:50615950-50615983,16:50615777-50615826	ENSG00000140807.4
16	50615947	50615980	ORE,PXP	1,4	16:50615950-5061598316:50615875-50615933,16:50615717-50615732,16:50616165-50616216,16:50615777-50615826	ENSG00000140807.4
16	50616049	50616071	PXP	4	16:50615875-50615933,16:50616165-50616216,16:50615950-50615983,16:50615777-50615826	ENSG00000140807.4
16	50616153	50616207	ORE,PXP	1,2	16:50616165-5061621616:50615875-50615933,16:50615950-50615983	ENSG00000140807.4
16	50616953	50617020	ORE,PXP	1,3	16:50616968-5061706216:50617072-50617136,16:50617219-50617261,16:50617176-50617196	ENSG00000140807.4
16	50617090	50617125	ORE,PXP	1,3	16:50617072-5061713616:50616968-50617062,16:50617219-50617261,16:50617176-50617196	ENSG00000140807.4
16	50617989	50618046	ORE,PXP	1,1	16:50618001-5061805416:50618169-50618198	ENSG00000140807.4
16	50618527	50618552	ORE,PXP	1,2	16:50618507-5061856416:50618282-50618307,16:50618365-50618401	ENSG00000140807.4
16	50619022	50619054	CRO,PXP	1,2	16:50619047-5061905116:50619245-50619295,16:50619111-50619141	ENSG00000140807.4
16	50619235	50619281	ORE,PXP	1,2	16:50619245-5061929516:50619047-50619051,16:50619111-50619141	ENSG00000140807.4
16	50619605	50619626	ORE,PXP	1,1	16:50619608-5061963016:50619725-50619732	ENSG00000140807.4
16	50620173	50620214	ORE,PXP	1,2	16:50620184-5062021916:50620317-50620350,16:50620401-50620434	ENSG00000140807.4
16	50620311	50620341	ORE,PXP	1,2	16:50620317-5062035016:50620184-50620219,16:50620401-50620434	ENSG00000140807.4
16	50620360	50620400	PXP	3	16:50620317-50620350,16:50620184-50620219,16:50620401-50620434	ENSG00000140807.4
16	50620433	50620435	ORF,PXP	1,2	16:50620401-5062043416:50620317-50620350,16:50620184-50620219	ENSG00000140807.4
16	50620634	50620652	PXP	2	16:50620781-50620799,16:50620401-50620434	ENSG00000140807.4
16	50620912	50620948	PXP	4	16:50621155-50621188,16:50621011-50621026,16:50620781-50620799,16:50621060-50621087	ENSG00000140807.4
16	50621160	50621214	ORF,PXP	1,2	16:50621155-5062118816:50621011-50621026,16:50621060-50621087	ENSG00000140807.4
16	50621286	50621299	PXP	3	16:50621155-50621188,16:50621060-50621087,16:50621499-50621551	ENSG00000140807.4
16	50621613	50621690	ORE,PXP	1,2	16:50621630-5062170116:50621499-50621551,16:50621762-50621795	ENSG00000140807.4
16	50625703	50625746	ORE,PXP	1,1	16:50625711-5062576116:50625810-50625934	ENSG00000140807.4
16	50625812	50625853	ORE,PXP	1,2	16:50625810-5062593416:50625992-50626003,16:50625711-50625761	ENSG00000140807.4
16	50625888	50625928	ORE,PXP	1,2	16:50625810-5062593416:50625992-50626003,16:50625711-50625761	ENSG00000140807.4
16	50625969	50625993	ORE,PXP	1,2	16:50625992-5062600316:50625810-50625934,16:50625711-50625761	ENSG00000140807.4
16	50626051	50626066	PXP	2	16:50625992-50626003,16:50625810-50625934	ENSG00000140807.4
16	50626418	50626448	CRO,PXP	1,1	16:50626420-5062644116:50626479-50626529	ENSG00000140807.4
16	50626718	50626785	ORE,PXP	1,2	16:50626729-5062679616:50626955-50626993,16:50626479-50626529	ENSG00000140807.4
16	50627088	50627110	PXP	1	16:50626955-50626993	ENSG00000140807.4
16	50627353	50627387	ORE	1	16:50627357-50627397	ENSG00000140807.4
16	50628109	50628145	ORE,PXP	1,1	16:50628114-5062815616:50628315-50628356	ENSG00000140807.4
16	50628400	50628420	ORE,PXP	1,2	16:50628411-5062845216:50628544-50628562,16:50628315-50628356	ENSG00000140807.4
16	50628568	50628610	PXP	5	16:50628544-50628562,16:50628315-50628356,16:50628710-50628774,16:50628817-50628829,16:50628411-50628452	ENSG00000140807.4
16	50628679	50628681	PXP	4	16:50628544-50628562,16:50628710-50628774,16:50628817-50628829,16:50628411-50628452	ENSG00000140807.4
16	50628705	50628782	CRO,PXP	1,3	16:50628710-5062877416:50628544-50628562,16:50628817-50628829,16:50628941-50628957	ENSG00000140807.4
16	50628829	50628838	ORF,PXP	1,3	16:50628817-5062882916:50629009-50629024,16:50628710-50628774,16:50628941-50628957	ENSG00000140807.4
16	50628963	50629064	CRO,PXP	1,4	16:50629009-5062902416:50629171-50629195,16:50628710-50628774,16:50628817-50628829,16:50628941-50628957	ENSG00000140807.4
16	50629152	50629181	ORE,PXP	1,3	16:50629171-5062919516:50629311-50629346,16:50629009-50629024,16:50628941-50628957	ENSG00000140807.4
16	50629309	50629322	ORE,PXP	1,1	16:50629311-5062934616:50629171-50629195	ENSG00000140807.4
16	50629597	50629640	ORF,PXP	1,2	16:50629585-5062964016:50629836-50629844,16:50629866-50629921	ENSG00000140807.4
16	50629868	50629913	ORE,PXP	1,1	16:50629866-5062992116:50629836-50629844	ENSG00000140807.4
16	50630571	50630599	PXP	3	16:50630770-50630840,16:50630421-50630430,16:50630668-50630732	ENSG00000140807.4
16	50630774	50630820	ORE,PXP	1,2	16:50630770-5063084016:50630991-50631034,16:50630668-50630732	ENSG00000140807.4
16	50631101	50631183	ORE,PXP	1,1	16:50631056-5063129316:50630991-50631034	ENSG00000140807.4
16	50631234	50631244	ORE,PXP	1,1	16:50631056-5063129316:50630991-50631034	ENSG00000140807.4
16	50631707	50631733	PXP	2	16:50631940-50631990,16:50631838-50631871	ENSG00000140807.4
16	50631921	50631929	PXP	3	16:50631940-50631990,16:50632012-50632097,16:50631838-50631871	ENSG00000140807.4
16	50632018	50632088	ORE,PXP	1,2	16:50632012-5063209716:50631940-50631990,16:50631838-50631871	ENSG00000140807.4
16	50632152	50632198	PXP	2	16:50631940-50631990,16:50632012-50632097	ENSG00000140807.4
16	50632693	50632707	ORE,PXP	1,1	16:50632693-5063271316:50632913-50632952	ENSG00000140807.4
16	50632915	50632958	ORF,PXP	1,3	16:50632913-5063295216:50633038-50633092,16:50633115-50633178,16:50632693-50632713	ENSG00000140807.4
16	50633039	50633088	ORE,PXP	1,2	16:50633038-5063309216:50633115-50633178,16:50632913-50632952	ENSG00000140807.4
16	50633160	50633190	ORF,PXP	1,2	16:50633115-5063317816:50633038-50633092,16:50632913-50632952	ENSG00000140807.4
16	50634243	50634272	CRO,PXP	1,1	16:50634247-5063426816:50634495-50634586	ENSG00000140807.4
16	50634497	50634534	ORE,PXP	1,4	16:50634495-5063458616:50634247-50634268,16:50634747-50634764,16:50634615-50634621,16:50634672-50634688	ENSG00000140807.4
16	50634550	50634595	ORF,PXP	1,3	16:50634495-5063458616:50634747-50634764,16:50634615-50634621,16:50634672-50634688	ENSG00000140807.4
16	50634634	50634637	PXP	5	16:50634838-50634881,16:50634495-50634586,16:50634747-50634764,16:50634615-50634621,16:50634672-50634688	ENSG00000140807.4
16	50634717	50634753	ORE,PXP	1,5	16:50634747-5063476416:50634838-50634881,16:50634495-50634586,16:50634615-50634621,16:50634969-50634977,16:50634672-50634688	ENSG00000140807.4
16	50635015	50635042	PXP	2	16:50634838-50634881,16:50634969-50634977	ENSG00000140807.4
16	50635321	50635399	ORF,PXP	1,1	16:50635307-5063537416:50635592-50635615	ENSG00000140807.4
16	50635603	50635623	ORF,PXP	1,1	16:50635592-5063561516:50635307-50635374	ENSG00000140807.4
16	50636003	50636030	PXP	2	16:50636067-50636122,16:50636220-50636244	ENSG00000140807.4
16	50636069	50636105	ORE,PXP	1,1	16:50636067-5063612216:50636220-50636244	ENSG00000140807.4
16	50636217	50636248	CRO,PXP	1,1	16:50636220-5063624416:50636067-50636122	ENSG00000140807.4
16	50637106	50637166	ORE	1	16:50637112-50637195	ENSG00000140807.4
16	50637386	50637399	PXP	1	16:50637112-50637195	ENSG00000140807.4
16	50637794	50637808	PXP	3	16:50637814-50637903,16:50638024-50638059,16:50637997-50638009	ENSG00000140807.4
16	50637831	50637871	ORE,PXP	1,2	16:50637814-5063790316:50638024-50638059,16:50637997-50638009	ENSG00000140807.4
16	50638008	50638059	CRO,ORF,PXP	1,1,2	16:50638024-5063805916:50637997-5063800916:50637814-50637903,16:50638276-50638342	ENSG00000140807.4
16	50638598	50638635	PXP	2	16:50638814-50638831,16:50638563-50638576	ENSG00000140807.4
16	50638811	50638843	CRO	1	16:50638814-50638831	ENSG00000140807.4
16	50638899	50638938	PXP	1	16:50638814-50638831	ENSG00000140807.4
16	50639671	50639702	ORE,PXP	1,1	16:50639665-5063972416:50639820-50639827	ENSG00000140807.4
16	50641778	50641809	PXP	2	16:50641949-50641975,16:50641571-50641601	ENSG00000140807.4 ENSG00000205414.1
16	50641948	50641971	ORE	1	16:50641949-50641975	ENSG00000140807.4 ENSG00000205414.1
16	50642012	50642056	PXP	1	16:50641949-50641975	ENSG00000140807.4 ENSG00000205414.1
16	50642310	50642329	ORE,PXP	1,1	16:50642328-5064233816:50642424-50642490	ENSG00000140807.4 ENSG00000205414.1
16	50642430	50642503	ORF,PXP	1,2	16:50642424-5064249016:50642577-50642595,16:50642328-50642338	ENSG00000140807.4 ENSG00000205414.1
16	50642545	50642569	PXP	3	16:50642424-50642490,16:50642577-50642595,16:50642328-50642338	ENSG00000140807.4 ENSG00000205414.1
16	50644211	50644256	PXP	1	16:50644366-50644391	ENSG00000140807.4 ENSG00000205414.1
16	50644726	50644757	ORE,PXP	1,1	16:50644735-5064476316:50644873-50644885	ENSG00000140807.4 ENSG00000205414.1
16	50647184	50647196	ORE,PXP	1,1	16:50647162-5064721516:50646967-50646990	ENSG00000140807.4 ENSG00000205414.1
16	50652811	50652848	ORE	1	16:50652813-50652871	ENSG00000140807.4
16	50655693	50655713	ORF	1	16:50655681-50655709	ENSG00000140807.4
16	50655986	50655993	ORE,PXP	1,1	16:50655990-5065601816:50656176-50656262	ENSG00000140807.4
16	50656178	50656334	ORF,PXP	1,1	16:50656176-5065626216:50655990-50656018	ENSG00000140807.4
16	50656413	50656432	PXP	1	16:50656176-50656262	ENSG00000140807.4
16	50656717	50656728	ORE,PXP	1,2	16:50656692-5065674616:50656942-50657012,16:50656816-50656856	ENSG00000140807.4
16	50656796	50656832	ORE,PXP	1,2	16:50656816-5065685616:50656942-50657012,16:50656692-50656746	ENSG00000140807.4
16	50656929	50656997	ORE,PXP	1,2	16:50656942-5065701216:50656816-50656856,16:50656692-50656746	ENSG00000140807.4
16	50657361	50657416	ORE,PXP	1,1	16:50657358-5065741816:50657520-50657577	ENSG00000140807.4
16	50657537	50657552	ORE,PXP	1,3	16:50657520-5065757716:50657768-50657831,16:50657673-50657708,16:50657358-50657418	ENSG00000140807.4
16	50657660	50657707	ORE,PXP	1,3	16:50657673-5065770816:50657768-50657831,16:50657868-50657946,16:50657520-50657577	ENSG00000140807.4
16	50657738	50657824	ORE,PXP	1,3	16:50657768-5065783116:50657673-50657708,16:50657868-50657946,16:50657520-50657577	ENSG00000140807.4
16	50657871	50657923	ORE,PXP	1,2	16:50657868-5065794616:50657768-50657831,16:50657673-50657708	ENSG00000140807.4
16	50658010	50658038	PXP	2	16:50657768-50657831,16:50657868-50657946	ENSG00000140807.4
16	50658521	50658539	ORE	1	16:50658520-50658602	ENSG00000140807.4
16	50658745	50658807	PXP	2	16:50658844-50658876,16:50658520-50658602	ENSG00000140807.4
16	50658896	50658911	PXP	1	16:50658844-50658876	ENSG00000140807.4
16	50660429	50660496	ORE	1	16:50660300-50660506	ENSG00000140807.4
16	50661330	50661340	ORE,PXP	1,1	16:50661318-5066134416:50661408-50661446	ENSG00000140807.4
16	50668815	50668852	ORE,PXP	1,2	16:50668815-5066886516:50669011-50669043,16:50668877-50668907	ENSG00000140807.4
16	50669118	50669144	ORE,PXP	1,3	16:50669100-5066914916:50669011-50669043,16:50668877-50668907,16:50669319-50669367	ENSG00000140807.4
16	50669800	50669832	ORE,PXP	1,1	16:50669794-5066986316:50669988-50669995	ENSG00000140807.4
16	50669913	50669930	PXP	3	16:50669794-50669863,16:50669988-50669995,16:50670133-50670162	ENSG00000140807.4
16	50680410	50680462	PXP	1	16:50680284-50680317	ENSG00000261685.2
16	50681432	50681483	ORE,PXP	1,1	16:50681424-5068149016:50681200-50681241	ENSG00000261685.2
16	52504220	52504265	CRO	1	16:52504229-52504250	ENSG00000103460.12
16	52522787	52522858	ORE	1	16:52522778-52522864	ENSG00000103460.12
16	52527148	52527151	PXP	1	16:52527163-52527223	ENSG00000103460.12
16	52527161	52527215	ORE	1	16:52527163-52527223	ENSG00000103460.12
16	52527680	52527724	PXP	1	16:52527522-52527551	ENSG00000103460.12
16	52528242	52528257	ORF,PXP	1,1	16:52528216-5252825016:52528282-52528326	ENSG00000103460.12
16	52528290	52528323	ORE,PXP	1,1	16:52528282-5252832616:52528216-52528250	ENSG00000103460.12
16	52532217	52532232	PXP	1	16:52532426-52532476	ENSG00000103460.12
16	52532374	52532412	PXP	1	16:52532426-52532476	ENSG00000103460.12
16	52532728	52532746	PXP	1	16:52532831-52532861	ENSG00000103460.12
16	52532910	52532928	PXP	1	16:52532831-52532861	ENSG00000103460.12
16	52533564	52533635	ORF,PXP	1,1	16:52533554-5253361416:52533441-52533452	ENSG00000103460.12
16	52534242	52534268	ORE	1	16:52534231-52534269	ENSG00000103460.12
16	52534362	52534378	PXP	1	16:52534231-52534269	ENSG00000103460.12
16	52543258	52543288	ORF,PXP	1,1	16:52543249-5254326516:52543420-52543436	ENSG00000103460.12
16	52551564	52551613	ORF,PXP	1,1	16:52551552-5255157716:52551749-52551755	ENSG00000103460.12
16	52555842	52555879	ORF	1	16:52555811-52555874	ENSG00000103460.12
16	52556439	52556448	ORE	1	16:52556447-52556478	ENSG00000103460.12
16	52557403	52557434	ORF,PXP	1,3	16:52557389-5255742016:52557489-52557542,16:52557311-52557336,16:52557272-52557293	ENSG00000103460.12
16	52558487	52558512	ORE,PXP	1,1	16:52558474-5255859516:52558709-52558744	ENSG00000103460.12
16	52558533	52558603	ORF,PXP	1,1	16:52558474-5255859516:52558709-52558744	ENSG00000103460.12
16	52560867	52560891	ORF	1	16:52560865-52560876	ENSG00000103460.12
16	52561620	52561654	PXP	2	16:52561451-52561479,16:52561554-52561560	ENSG00000103460.12
16	52562468	52562508	ORE	1	16:52562460-52562524	ENSG00000103460.12
16	52562770	52562815	ORF	1	16:52562762-52562806	ENSG00000103460.12
16	52562969	52562988	PXP	1	16:52562762-52562806	ENSG00000103460.12
16	52567143	52567213	CRO,PXP	1,2	16:52567158-5256720416:52567358-52567400,16:52567313-52567342	ENSG00000103460.12
16	52567451	52567463	ORE,PXP	1,2	16:52567448-5256746916:52567358-52567400,16:52567313-52567342	ENSG00000103460.12
16	52569077	52569146	ORE,PXP	1,1	16:52569067-5256914816:52569290-52569323	ENSG00000103460.12
16	52569470	52569486	PXP	2	16:52569290-52569323,16:52569660-52569706	ENSG00000103460.12
16	52569878	52569905	ORE,PXP	1,1	16:52569863-5256992816:52569660-52569706	ENSG00000103460.12
16	52570850	52570855	ORE,PXP	1,2	16:52570834-5257086216:52570918-52570945,16:52571014-52571026	ENSG00000103460.12
16	52571163	52571174	ORE,PXP	1,2	16:52571151-5257122816:52570918-52570945,16:52571014-52571026	ENSG00000103460.12
16	52571307	52571311	PXP	2	16:52571472-52571496,16:52571151-52571228	ENSG00000103460.12
16	52573499	52573544	PXP	1	16:52573625-52573752	ENSG00000103460.12
16	52574437	52574460	ORE	1	16:52574428-52574466	ENSG00000103460.12
16	52574684	52574725	PXP	1	16:52574428-52574466	ENSG00000103460.12
16	52574861	52574902	PXP	1	16:52574989-52575013	ENSG00000103460.12
16	52575095	52575106	PXP	1	16:52574989-52575013	ENSG00000103460.12
16	52577611	52577614	PXP	1	16:52577652-52577698	ENSG00000103460.12
16	52577822	52577849	PXP	1	16:52577652-52577698	ENSG00000103460.12
16	52578734	52578766	PXP	2	16:52578544-52578570,16:52578647-52578656	ENSG00000103460.12
16	52578810	52578824	PXP	2	16:52578544-52578570,16:52578647-52578656	ENSG00000103460.12
16	52579145	52579180	ORE,PXP	1,2	16:52579153-5257918716:52579265-52579317,16:52579375-52579410	ENSG00000103460.12
16	52579240	52579316	ORE,PXP	1,2	16:52579265-5257931716:52579375-52579410,16:52579153-52579187	ENSG00000103460.12
16	52579526	52579550	PXP	2	16:52579265-52579317,16:52579375-52579410	ENSG00000103460.12
16	52579756	52579804	PXP	1	16:52580010-52580019	ENSG00000103460.12
16	52579821	52579875	PXP	1	16:52580010-52580019	ENSG00000103460.12
16	52580007	52580037	CRO	1	16:52580010-52580019	ENSG00000103460.12
16	52580093	52580110	PXP	1	16:52580010-52580019	ENSG00000103460.12
16	53089093	53089117	PXP	1	16:53089001-53089024	ENSG00000177200.11
16	53089777	53089792	ORE	1	16:53089788-53089830	ENSG00000177200.11
16	53091875	53091904	ORF	1	16:53091843-53091890	ENSG00000177200.11
16	53093522	53093525	PXP	1	16:53093436-53093488	ENSG00000177200.11
16	53108483	53108487	PXP	1	16:53108450-53108479	ENSG00000177200.11
16	53108696	53108734	PXP	1	16:53108450-53108479	ENSG00000177200.11
16	53113558	53113562	ORE,PXP	1,1	16:53113532-5311357016:53113685-53113712	ENSG00000177200.11
16	53115078	53115122	ORE,PXP	1,1	16:53115103-5311512916:53115186-53115218	ENSG00000177200.11
16	53115300	53115330	PXP	2	16:53115186-53115218,16:53115103-53115129	ENSG00000177200.11
16	53116759	53116789	PXP	1	16:53116993-53117057	ENSG00000177200.11
16	53117061	53117099	PXP	1	16:53116993-53117057	ENSG00000177200.11
16	53118851	53118882	ORF	1	16:53118849-53118880	ENSG00000177200.11
16	53127748	53127780	CRO	1	16:53127762-53127773	ENSG00000177200.11
16	53132993	53133019	ORE	1	16:53132989-53133042	ENSG00000177200.11
16	53133881	53133931	PXP	1	16:53134020-53134041	ENSG00000177200.11
16	53142884	53142903	ORE	1	16:53142903-53143002	ENSG00000177200.11
16	53142942	53142990	ORE,PXP	1,1	16:53142903-5314300216:53143165-53143194	ENSG00000177200.11
16	53160165	53160189	PXP	1	16:53160190-53160199	ENSG00000177200.11
16	53165090	53165127	ORF,PXP	1,1	16:53165086-5316511516:53165333-53165348	ENSG00000177200.11
16	53165173	53165183	PXP	2	16:53165086-53165115,16:53165333-53165348	ENSG00000177200.11
16	53165311	53165345	ORE,PXP	1,1	16:53165333-5316534816:53165086-53165115	ENSG00000177200.11
16	53165360	53165369	PXP	2	16:53165086-53165115,16:53165333-53165348	ENSG00000177200.11
16	53173457	53173508	ORE	1	16:53173491-53173601	ENSG00000177200.11
16	53194958	53194989	PXP	1	16:53195059-53195082	ENSG00000177200.11
16	53242234	53242262	PXP	1	16:53242270-53242290	ENSG00000177200.11
16	53353944	53353975	PXP	1	16:53354153-53354183	ENSG00000177200.11
16	53472126	53472130	PXP	1	16:53472188-53472221	ENSG00000103479.10
16	53738241	53738255	ORE,PXP	1,1	16:53738250-5373828616:53738199-53738212	ENSG00000140718.14
16	53886084	53886127	ORE	1	16:53886097-53886135	ENSG00000140718.14
16	53971897	53971921	ORE	1	16:53971920-53971934	ENSG00000140718.14
16	53972543	53972592	PXP	1	16:53972600-53972603	ENSG00000140718.14
16	53974993	53975007	PXP	1	16:53975120-53975125	ENSG00000140718.14
16	53988609	53988615	PXP	1	16:53988490-53988509	ENSG00000140718.14
16	53996122	53996139	PXP	1	16:53996364-53996371	ENSG00000140718.14
16	54000591	54000614	PXP	1	16:54000722-54000725	ENSG00000140718.14
16	54005570	54005578	PXP	1	16:54005355-54005377	ENSG00000140718.14
16	54007646	54007656	ORE	1	16:54007641-54007708	ENSG00000140718.14
16	54009134	54009162	ORE	1	16:54009149-54009171	ENSG00000140718.14
16	54041088	54041103	PXP	2	16:54040904-54040951,16:54041043-54041067	ENSG00000140718.14
16	54061560	54061561	PXP	2	16:54061612-54061648,16:54061568-54061577	ENSG00000140718.14
16	56395975	56396011	PXP	2	16:56396056-56396078,16:56396013-56396018	ENSG00000159461.10
16	56414299	56414324	ORF	1	16:56414289-56414314	ENSG00000159461.10
16	56417328	56417416	CRO,PXP	1,1	16:56417378-5641741116:56417164-56417185	ENSG00000159461.10
16	56485525	56485563	CRO	1	16:56485527-56485544	ENSG00000167005.9 ENSG00000087263.12
16	56487994	56488004	PXP	1	16:56487872-56487925	ENSG00000087263.12
16	56972528	56972559	PXP	1	16:56972729-56972800	ENSG00000051108.10
16	56973362	56973410	ORE	1	16:56973362-56973415	ENSG00000051108.10
16	56976647	56976688	ORE	1	16:56976653-56976689	ENSG00000051108.10
16	56977314	56977353	PXP	1	16:56977516-56977560	ENSG00000051108.10
16	56977507	56977532	ORE	1	16:56977516-56977560	ENSG00000051108.10
16	57212160	57212186	ORE	1	16:57212131-57212201	ENSG00000172775.12
16	57215471	57215509	PXP	2	16:57215554-57215599,16:57215388-57215432	ENSG00000172775.12
16	57215545	57215634	CRO,PXP	1,2	16:57215554-5721559916:57215776-57215799,16:57215388-57215432	ENSG00000172775.12
16	57215752	57215812	CRO,PXP	1,2	16:57215776-5721579916:57215554-57215599,16:57215895-57215952	ENSG00000172775.12
16	57215914	57215951	ORE,PXP	1,2	16:57215895-5721595216:57215776-57215799,16:57216172-57216190	ENSG00000172775.12
16	57219031	57219061	PXP	1	16:57218985-57219021	ENSG00000172775.12
16	57219408	57219468	CRO	1	16:57219430-57219449	ENSG00000172775.12
16	57219610	57219655	PXP	1	16:57219430-57219449	ENSG00000172775.12
16	57220341	57220365	PXP	1	16:57220439-57220544	ENSG00000159579.9
16	57220434	57220528	ORE	1	16:57220439-57220544	ENSG00000159579.9
16	57220847	57220871	ORF,PXP	1,1	16:57220827-5722084716:57220889-57220926	ENSG00000159579.9
16	57220882	57220923	ORE,PXP	1,1	16:57220889-5722092616:57220827-57220847	ENSG00000159579.9
16	57221598	57221642	CRO	1	16:57221599-57221634	ENSG00000159579.9
16	57230281	57230325	ORE	1	16:57230301-57230363	ENSG00000159579.9
16	57314844	57314859	ORF,PXP	1,1	16:57314819-5731485216:57315010-57315035	ENSG00000102934.5
16	57316685	57316714	PXP	1	16:57316574-57316638	ENSG00000102934.5
16	57406845	57406868	ORE	1	16:57406849-57406898	ENSG00000006210.6
16	57487970	57488012	PXP	1	16:57488073-57488108	ENSG00000088682.9
16	57505670	57505705	CRO	1	16:57505670-57505701	ENSG00000102978.8 ENSG00000125170.6
16	57511208	57511246	ORF	1	16:57511201-57511241	ENSG00000125170.6
16	57512797	57512814	PXP	1	16:57512773-57512789	ENSG00000125170.6
16	57810253	57810294	CRO,PXP	1,1	16:57810253-5781027216:57810374-57810398	ENSG00000140859.11
16	57817831	57817836	PXP	1	16:57817861-57817864	ENSG00000140859.11
16	57822945	57822977	ORE	1	16:57822958-57822981	ENSG00000140859.11
16	57860017	57860050	PXP	1	16:57860202-57860226	ENSG00000140859.11
16	57875735	57875740	PXP	1	16:57875742-57875776	ENSG00000140859.11
16	58071243	58071245	ORE	1	16:58071217-58071258	ENSG00000102996.4
16	58552378	58552444	ORE	1	16:58552398-58552448	ENSG00000103037.7
16	58565001	58565033	PXP	1	16:58565098-58565124	ENSG00000125107.12
16	58573362	58573370	PXP	1	16:58573336-58573354	ENSG00000125107.12
16	58616986	58617075	ORF,PXP	1,1	16:58616982-5861699416:58616750-58616801	ENSG00000125107.12
16	58663443	58663462	ORE,PXP	1,1	16:58663441-5866349216:58663526-58663583	ENSG00000125107.12
16	58663463	58663517	ORF,PXP	1,1	16:58663441-5866349216:58663526-58663583	ENSG00000125107.12
16	58663549	58663622	ORF,PXP	1,1	16:58663526-5866358316:58663441-58663492	ENSG00000125107.12
16	66586660	66586711	PXP	1	16:66586722-66586769	ENSG00000166548.11 ENSG00000254788.2 ENSG00000217555.8
16	66594162	66594219	ORF,PXP	1,1	16:66594155-6659420416:66594028-66594069	ENSG00000217555.8 ENSG00000254788.2
16	66655587	66655589	PXP	2	16:66655554-66655558,16:66655516-66655530	ENSG00000183723.8
16	66655604	66655628	PXP	2	16:66655554-66655558,16:66655516-66655530	ENSG00000183723.8
16	66709499	66709501	ORE	1	16:66709496-66709532	ENSG00000183723.8
16	66709705	66709741	PXP	2	16:66709843-66709889,16:66709496-66709532	ENSG00000183723.8
16	66729446	66729463	PXP	1	16:66729653-66729680	ENSG00000183723.8
16	66729706	66729738	PXP	1	16:66729653-66729680	ENSG00000183723.8
16	66756937	66756986	ORF,PXP	1,1	16:66756924-6675696716:66757089-66757152	ENSG00000260465.1 ENSG00000135720.8
16	66757300	66757349	ORE,PXP	1,1	16:66757301-6675735916:66757089-66757152	ENSG00000260465.1 ENSG00000135720.8
16	66757972	66758002	ORE	1	16:66757976-66758007	ENSG00000260465.1 ENSG00000135720.8
16	66764537	66764557	PXP	1	16:66764759-66764791	ENSG00000260465.1 ENSG00000135720.8
16	66764620	66764647	PXP	2	16:66764759-66764791,16:66764826-66764851	ENSG00000260465.1 ENSG00000135720.8
16	66765345	66765456	ORE,PXP	1,1	16:66765253-6676545916:66765165-66765228	ENSG00000260465.1 ENSG00000135720.8
16	66766020	66766056	CRO	1	16:66766033-66766054	ENSG00000135720.8
16	66784329	66784344	PXP	1	16:66784078-66784096	ENSG00000135720.8
16	66784816	66784846	ORE	1	16:66784821-66784860	ENSG00000135720.8
16	66843199	66843240	CRO	1	16:66843207-66843213	ENSG00000159593.10
16	66858087	66858108	ORF	1	16:66858057-66858106	ENSG00000159593.10
16	66995244	66995251	PXP	1	16:66995361-66995369	ENSG00000265408.1 ENSG00000172828.8
16	67068587	67068608	ORE	1	16:67068587-67068630	ENSG00000067955.9
16	67101514	67101574	ORE,PXP	1,1	16:67101552-6710159116:67101775-67101812	ENSG00000067955.9
16	67101708	67101715	PXP	2	16:67101552-67101591,16:67101775-67101812	ENSG00000067955.9
16	67110153	67110193	ORE	1	16:67110183-67110200	ENSG00000067955.9
16	67133796	67133806	ORE	1	16:67133797-67133822	ENSG00000067955.9
16	67166973	67167024	ORE	1	16:67166952-67167055	ENSG00000125149.7
16	67167929	67167941	PXP	1	16:67168001-67168038	ENSG00000125149.7
16	67168704	67168713	PXP	1	16:67168819-67168824	ENSG00000125149.7
16	67175152	67175170	ORE,PXP	1,1	16:67175127-6717518716:67175246-67175273	ENSG00000125149.7
16	67176987	67177048	ORF	1	16:67176974-67177048	ENSG00000125149.7
16	67207455	67207482	PXP	1	16:67207186-67207260	ENSG00000140939.10
16	67212590	67212643	CRO,PXP	1,1	16:67212619-6721262916:67212855-67212900	ENSG00000196123.8
16	67355609	67355650	PXP	1	16:67355561-67355589	ENSG00000168676.6 ENSG00000201201.1
16	67494472	67494488	PXP	1	16:67494656-67494667	ENSG00000159720.7
16	67562971	67563013	PXP	1	16:67563235-67563251	ENSG00000039523.13
16	67563216	67563229	PXP	1	16:67563235-67563251	ENSG00000039523.13
16	67605393	67605404	ORF	1	16:67605371-67605399	ENSG00000102974.10
16	67613962	67614004	ORE,PXP	1,2	16:67613968-6761405716:67613797-67613851,16:67613892-67613938	ENSG00000102974.10
16	67751743	67751758	PXP	1	16:67751857-67751884	ENSG00000141098.8
16	67758776	67758803	PXP	1	16:67758823-67758857	ENSG00000141084.6
16	67770474	67770532	ORF	1	16:67770440-67770489	ENSG00000141084.6
16	67771591	67771638	ORE	1	16:67771567-67771639	ENSG00000141084.6
16	67771853	67771864	PXP	1	16:67771567-67771639	ENSG00000141084.6
16	67817140	67817174	PXP	2	16:67817197-67817223,16:67816938-67816975	ENSG00000141084.6
16	67830895	67830914	ORF	1	16:67830879-67830895	ENSG00000141084.6
16	67864567	67864637	ORE,PXP	1,1	16:67864574-6786469816:67864837-67864874	ENSG00000102904.10 ENSG00000102901.8
16	67881563	67881622	ORE,PXP	1,1	16:67881590-6788162516:67881738-67881748	ENSG00000102901.8 ENSG00000102898.7
16	67891128	67891154	PXP	1	16:67891252-67891261	ENSG00000102898.7
16	67895968	67895995	PXP	1	16:67896036-67896060	ENSG00000102898.7
16	67896077	67896104	PXP	1	16:67896036-67896060	ENSG00000102898.7
16	67907986	67908022	ORE	1	16:67907988-67908029	ENSG00000038358.10
16	67945895	67945937	ORE	1	16:67945926-67945944	ENSG00000159792.5
16	67957105	67957133	ORE	1	16:67957108-67957145	ENSG00000159792.5
16	67958061	67958097	ORF	1	16:67958052-67958093	ENSG00000159792.5
16	67977105	67977169	CRO	1	16:67977144-67977158	ENSG00000124067.12 ENSG00000213398.3
16	67978311	67978319	PXP	2	16:67978431-67978468,16:67978329-67978384	ENSG00000124067.12 ENSG00000267660.1
16	67978341	67978369	ORE,PXP	1,1	16:67978329-6797838416:67978431-67978468	ENSG00000124067.12 ENSG00000267660.1
16	67983870	67983884	ORE	1	16:67983840-67983895	ENSG00000124067.12
16	67989158	67989159	PXP	1	16:67989121-67989157	ENSG00000124067.12
16	67992270	67992322	ORE,PXP	1,1	16:67992261-6799233116:67992449-67992482	ENSG00000124067.12
16	67993818	67993884	CRO	1	16:67993828-67993872	ENSG00000124067.12
16	67994950	67994975	PXP	1	16:67994994-67995032	ENSG00000124067.12
16	67995799	67995846	ORF,PXP	1,2	16:67995783-6799583016:67996051-67996109,16:67995945-67996004	ENSG00000124067.12
16	67995960	67996005	ORF,PXP	1,2	16:67995945-6799600416:67996051-67996109,16:67995783-67995830	ENSG00000124067.12
16	67996091	67996138	ORF,PXP	1,1	16:67996051-6799610916:67995945-67996004	ENSG00000124067.12
16	67997323	67997340	ORE	1	16:67997320-67997349	ENSG00000124067.12
16	67998182	67998184	PXP	1	16:67998415-67998442	ENSG00000124067.12
16	67998434	67998477	ORF	1	16:67998415-67998442	ENSG00000124067.12
16	68001001	68001023	PXP	1	16:68001069-68001084	ENSG00000124067.12
16	68057547	68057587	ORE,PXP	1,1	16:68057555-6805758916:68057500-68057539	ENSG00000182810.5 ENSG00000167264.13
16	68119853	68119941	ORE	1	16:68119828-68119996	ENSG00000261864.1 ENSG00000072736.14
16	68122054	68122080	PXP	1	16:68122086-68122144	ENSG00000261864.1 ENSG00000072736.14
16	68124745	68124761	PXP	1	16:68124878-68124958	ENSG00000261864.1 ENSG00000072736.14
16	68124893	68124928	ORE,PXP	1,1	16:68124878-6812495816:68125146-68125168	ENSG00000261864.1 ENSG00000072736.14
16	68126061	68126100	PXP	1	16:68125821-68125851	ENSG00000261864.1 ENSG00000072736.14
16	68150611	68150636	ORE,PXP	1,1	16:68150619-6815065016:68150445-68150472	ENSG00000261864.1 ENSG00000072736.14
16	68179727	68179738	PXP	2	16:68179903-68179908,16:68179605-68179628	ENSG00000072736.14
16	68179867	68179885	PXP	2	16:68179903-68179908,16:68179605-68179628	ENSG00000072736.14
16	68200143	68200186	PXP	1	16:68200263-68200303	ENSG00000072736.14
16	68217589	68217603	ORE,PXP	1,1	16:68217600-6821761116:68217568-68217570	ENSG00000072736.14
16	68227832	68227905	CRO	1	16:68227835-68227887	ENSG00000072736.14
16	68243604	68243614	PXP	1	16:68243623-68243667	ENSG00000240435.2 ENSG00000072736.14
16	68243723	68243743	PXP	1	16:68243623-68243667	ENSG00000240435.2 ENSG00000072736.14
16	68307462	68307476	PXP	1	16:68307354-68307370	ENSG00000103064.9
16	68315689	68315705	PXP	1	16:68315859-68315909	ENSG00000103064.9
16	68324937	68324956	PXP	2	16:68325069-68325101,16:68324991-68325025	ENSG00000103061.7 ENSG00000103064.9
16	68331477	68331556	ORE	1	16:68331455-68331618	ENSG00000103061.7 ENSG00000103064.9
16	68331576	68331590	ORE	1	16:68331455-68331618	ENSG00000103061.7 ENSG00000103064.9
16	68349978	68350021	ORE,PXP	1,2	16:68350000-6835003216:68350181-68350216,16:68350097-68350156	ENSG00000132600.12
16	68350092	68350132	ORE,PXP	1,2	16:68350097-6835015616:68350181-68350216,16:68350000-68350032	ENSG00000132600.12
16	68350151	68350155	ORE,PXP	1,2	16:68350097-6835015616:68350181-68350216,16:68350000-68350032	ENSG00000132600.12
16	68350383	68350401	PXP	2	16:68350181-68350216,16:68350097-68350156	ENSG00000132600.12
16	68350696	68350741	ORE	1	16:68350728-68350749	ENSG00000132600.12 ENSG00000259797.1
16	68355412	68355499	CRO,ORE	1,1	16:68355420-6835544916:68355474-68355510	ENSG00000132600.12
16	68361288	68361293	PXP	1	16:68361461-68361489	ENSG00000132600.12
16	68361363	68361391	PXP	1	16:68361461-68361489	ENSG00000132600.12
16	68361513	68361558	PXP	1	16:68361461-68361489	ENSG00000132600.12
16	68373552	68373580	CRO	1	16:68373556-68373574	ENSG00000132600.12
16	68587377	68587385	ORE	1	16:68587349-68587389	ENSG00000184939.11
16	69151989	69152036	ORF	1	16:69151970-69152008	ENSG00000103044.6 ENSG00000168802.8
16	69168373	69168404	PXP	1	16:69168466-69168474	ENSG00000141076.13
16	69171916	69171940	PXP	1	16:69171990-69172025	ENSG00000141076.13
16	69222869	69222911	ORE	1	16:69222886-69222954	ENSG00000141076.13 ENSG00000168807.12
16	69336379	69336411	ORE	1	16:69336393-69336436	ENSG00000260914.2 ENSG00000168807.12
16	69356450	69356497	ORE,PXP	1,1	16:69356456-6935649816:69356335-69356359	ENSG00000213380.9 ENSG00000132612.14
16	69362280	69362301	ORE,PXP	1,1	16:69362274-6936231216:69362420-69362461	ENSG00000213380.9 ENSG00000272617.1 ENSG00000258429.1
16	69362347	69362364	PXP	3	16:69362274-69362312,16:69362587-69362648,16:69362420-69362461	ENSG00000213380.9 ENSG00000272617.1 ENSG00000258429.1
16	69362465	69362494	PXP	3	16:69362274-69362312,16:69362587-69362648,16:69362420-69362461	ENSG00000213380.9 ENSG00000272617.1 ENSG00000258429.1
16	69362548	69362555	PXP	3	16:69362274-69362312,16:69362587-69362648,16:69362420-69362461	ENSG00000213380.9 ENSG00000272617.1 ENSG00000258429.1
16	69416054	69416091	ORE	1	16:69416074-69416096	ENSG00000132604.6
16	69458939	69458961	ORF	1	16:69458930-69458961	ENSG00000103018.12
16	69465999	69466092	ORE	1	16:69466003-69466114	ENSG00000103018.12
16	69469004	69469012	ORE	1	16:69468986-69469017	ENSG00000103018.12
16	69475829	69475844	ORE	1	16:69475844-69475847	ENSG00000103018.12
16	69490421	69490457	ORE,PXP	1,1	16:69490453-6949046016:69490688-69490715	ENSG00000103018.12
16	69611392	69611433	ORE,PXP	1,1	16:69611422-6961145416:69611495-69611556	ENSG00000102908.16
16	69611477	69611507	ORE,PXP	1,1	16:69611495-6961155616:69611422-69611454	ENSG00000102908.16
16	69619796	69619839	ORE	1	16:69619747-69619869	ENSG00000102908.16
16	69624143	69624144	ORE	1	16:69624119-69624154	ENSG00000102908.16
16	69628055	69628108	ORF	1	16:69628039-69628080	ENSG00000102908.16
16	69629315	69629355	ORE	1	16:69629340-69629380	ENSG00000102908.16
16	69629811	69629871	ORE	1	16:69629839-69629889	ENSG00000102908.16
16	69671655	69671682	ORF,PXP	1,1	16:69671650-6967166716:69671703-69671736	ENSG00000102908.16
16	69674582	69674622	PXP	1	16:69674826-69674843	ENSG00000102908.16
16	69675711	69675748	PXP	1	16:69675662-69675671	ENSG00000102908.16
16	69717295	69717359	ORE	1	16:69717350-69717376	ENSG00000102908.16
16	69748934	69748972	ORF	1	16:69748901-69748938	ENSG00000181019.8
16	69775855	69775876	ORF	1	16:69775833-69775864	ENSG00000262136.1 ENSG00000141101.8
16	69780290	69780343	PXP	1	16:69780448-69780478	ENSG00000141101.8
16	69788339	69788365	ORE	1	16:69788324-69788366	ENSG00000141101.8
16	69945398	69945403	PXP	2	16:69945460-69945500,16:69945525-69945536	ENSG00000198373.8
16	69945442	69945503	CRO,PXP	1,1	16:69945460-6994550016:69945525-69945536	ENSG00000198373.8
16	70011111	70011154	CRO,PXP	1,2	16:70011115-7001113616:70011257-70011290,16:70011331-70011361	ENSG00000196696.8 ENSG00000226232.4
16	70024279	70024334	CRO	1	16:70024289-70024332	ENSG00000196696.8 ENSG00000226232.4
16	70028213	70028242	ORE	1	16:70028231-70028276	ENSG00000196696.8 ENSG00000226232.4
16	70032159	70032199	PXP	1	16:70032019-70032049	ENSG00000196696.8
16	70044663	70044669	PXP	1	16:70044806-70044823	ENSG00000196696.8 ENSG00000255185.1
16	70045282	70045325	ORF,PXP	1,1	16:70045279-7004531416:70045206-70045235	ENSG00000196696.8 ENSG00000255185.1
16	70055332	70055390	ORF,PXP	1,1	16:70055315-7005536316:70055419-70055442	ENSG00000196696.8 ENSG00000255185.1
16	70099394	70099441	ORE	1	16:70099430-70099448	ENSG00000196696.8 ENSG00000255185.1
16	70151474	70151513	ORE,PXP	1,2	16:70151477-7015152316:70151591-70151643,16:70151693-70151718	ENSG00000090857.9
16	70152391	70152437	PXP	2	16:70152626-70152634,16:70152265-70152305	ENSG00000090857.9
16	70195000	70195069	ORE	1	16:70195049-70195094	ENSG00000247228.2 ENSG00000090857.9
16	70303813	70303848	PXP	1	16:70303790-70303811	ENSG00000090861.11
16	70414125	70414142	PXP	1	16:70413956-70414016	ENSG00000157350.8 ENSG00000260111.1
16	70414190	70414198	PXP	1	16:70413956-70414016	ENSG00000157350.8 ENSG00000260111.1
16	70449271	70449327	PXP	2	16:70449124-70449177,16:70449243-70449249	ENSG00000157350.8
16	70451186	70451207	ORF,PXP	1,1	16:70451175-7045119516:70451357-70451384	ENSG00000157350.8
16	70451362	70451388	ORF,PXP	1,1	16:70451357-7045138416:70451175-70451195	ENSG00000157350.8
16	70452485	70452510	ORE	1	16:70452478-70452515	ENSG00000157350.8
16	70457047	70457065	ORF	1	16:70457044-70457064	ENSG00000157350.8
16	70461956	70461979	PXP	1	16:70461720-70461775	ENSG00000157350.8
16	70464775	70464794	ORE	1	16:70464792-70464818	ENSG00000157350.8
16	70466236	70466279	ORF	1	16:70466214-70466277	ENSG00000157350.8
16	70467140	70467158	PXP	1	16:70467381-70467397	ENSG00000157350.8
16	70471566	70471590	PXP	1	16:70471807-70471811	ENSG00000157350.8
16	70558269	70558272	PXP	2	16:70558141-70558187,16:70558132-70558134	ENSG00000189091.8
16	70576295	70576318	PXP	1	16:70576394-70576510	ENSG00000189091.8
16	70583924	70583937	PXP	1	16:70584055-70584081	ENSG00000189091.8
16	70605917	70605920	PXP	1	16:70606094-70606122	ENSG00000189091.8
16	70606787	70606805	ORE	1	16:70606786-70606806	ENSG00000189091.8
16	70695641	70695728	CRO	1	16:70695670-70695716	ENSG00000268927.1 ENSG00000132613.10
16	70695994	70696096	CRO,PXP	1,1	16:70696008-7069605716:70696120-70696205	ENSG00000268927.1 ENSG00000132613.10
16	70696195	70696209	ORF,PXP	1,2	16:70696120-7069620516:70696424-70696440,16:70696008-70696057	ENSG00000268927.1 ENSG00000132613.10
16	70696545	70696620	ORE,PXP	1,2	16:70696558-7069662916:70696424-70696440,16:70696686-70696708	ENSG00000268927.1 ENSG00000132613.10
16	70710030	70710085	PXP	2	16:70710276-70710349,16:70709776-70709836	ENSG00000132613.10
16	70710281	70710323	ORE,PXP	1,1	16:70710276-7071034916:70710548-70710566	ENSG00000132613.10
16	70714589	70714666	ORF	1	16:70714519-70714637	ENSG00000132613.10
16	70757940	70757962	PXP	1	16:70757753-70757763	ENSG00000103043.10
16	70758040	70758067	PXP	1	16:70758202-70758219	ENSG00000103043.10
16	70765031	70765080	CRO	1	16:70765038-70765079	ENSG00000103043.10
16	70790610	70790649	PXP	1	16:70790681-70790694	ENSG00000103043.10 ENSG00000214353.3
16	70804493	70804508	ORE	1	16:70804493-70804509	ENSG00000103043.10 ENSG00000214353.3
16	71934399	71934430	ORE,PXP	1,1	16:71934399-7193444416:71934491-71934523	ENSG00000182149.16
16	71944547	71944585	ORE,PXP	1,1	16:71944560-7194459516:71944734-71944747	ENSG00000182149.16
16	71951446	71951458	PXP	1	16:71951416-71951421	ENSG00000182149.16
16	71953923	71953949	ORE	1	16:71953932-71953955	ENSG00000261337.1 ENSG00000182149.16
16	71957431	71957456	PXP	1	16:71957555-71957609	ENSG00000261337.1 ENSG00000182149.16
16	71958199	71958242	PXP	2	16:71958404-71958456,16:71958461-71958487	ENSG00000261337.1 ENSG00000182149.16
16	71958367	71958449	ORE,PXP	1,2	16:71958404-7195845616:71958540-71958562,16:71958461-71958487	ENSG00000261337.1 ENSG00000182149.16
16	72094268	72094292	PXP	1	16:72094108-72094137	ENSG00000140830.4 ENSG00000261701.2 ENSG00000257017.4
16	72094640	72094691	PXP	1	16:72094732-72094769	ENSG00000140830.4 ENSG00000261701.2 ENSG00000257017.4
16	72882499	72882535	CRO	1	16:72882500-72882533	ENSG00000140836.10
16	72882660	72882677	PXP	1	16:72882500-72882533	ENSG00000140836.10
16	72894935	72894962	ORE,PXP	1,2	16:72894943-7289498916:72894918-72894928,16:72894855-72894900	ENSG00000140836.10
16	72895075	72895120	PXP	3	16:72894918-72894928,16:72894943-72894989,16:72894855-72894900	ENSG00000140836.10
16	72896057	72896087	PXP	2	16:72895983-72895996,16:72896118-72896187	ENSG00000140836.10
16	72902434	72902470	CRO,PXP	1,1	16:72902435-7290247016:72902332-72902352	ENSG00000140836.10
16	72902509	72902514	PXP	2	16:72902435-72902470,16:72902332-72902352	ENSG00000140836.10
16	72903236	72903253	PXP	1	16:72903200-72903211	ENSG00000140836.10
16	72915731	72915745	PXP	1	16:72915680-72915689	ENSG00000140836.10
16	72956235	72956277	PXP	1	16:72956042-72956071	ENSG00000140836.10
16	72959105	72959133	ORE	1	16:72959107-72959149	ENSG00000140836.10
16	72966868	72966901	CRO	1	16:72966891-72966898	ENSG00000140836.10
16	72971623	72971642	PXP	1	16:72971606-72971619	ENSG00000140836.10
16	72980186	72980223	CRO	1	16:72980192-72980215	ENSG00000140836.10
16	72984221	72984235	ORE	1	16:72984215-72984298	ENSG00000140836.10
16	72995469	72995502	ORF	1	16:72995454-72995482	ENSG00000140836.10
16	72996232	72996247	PXP	1	16:72996397-72996411	ENSG00000140836.10
16	72997028	72997110	CRO	1	16:72997062-72997101	ENSG00000140836.10
16	73012437	73012475	CRO,PXP	1,1	16:73012457-7301246316:73012617-73012627	ENSG00000140836.10
16	73015683	73015735	CRO,PXP	1,1	16:73015684-7301572816:73015552-73015560	ENSG00000140836.10
16	73019062	73019092	PXP	1	16:73019212-73019232	ENSG00000221799.1 ENSG00000140836.10
16	73023878	73023920	PXP	1	16:73023824-73023836	ENSG00000140836.10
16	73027848	73027858	ORE,PXP	1,1	16:73027841-7302786816:73027943-73027957	ENSG00000140836.10
16	73028676	73028703	PXP	2	16:73028906-73028938,16:73028639-73028666	ENSG00000140836.10
16	73029433	73029437	ORE	1	16:73029408-73029441	ENSG00000140836.10
16	73029635	73029686	PXP	1	16:73029408-73029441	ENSG00000140836.10
16	73030937	73030971	PXP	1	16:73030705-73030735	ENSG00000140836.10
16	73033627	73033645	ORE,PXP	1,1	16:73033601-7303366116:73033801-73033822	ENSG00000140836.10
16	73033786	73033836	CRO,PXP	1,1	16:73033801-7303382216:73033601-73033661	ENSG00000140836.10
16	73035152	73035158	PXP	1	16:73035268-73035288	ENSG00000140836.10
16	73035680	73035718	CRO	1	16:73035682-73035708	ENSG00000140836.10
16	73044450	73044459	ORE,PXP	1,1	16:73044440-7304452716:73044660-73044672	ENSG00000140836.10
16	73044500	73044535	ORF,PXP	1,1	16:73044440-7304452716:73044660-73044672	ENSG00000140836.10
16	73045589	73045627	ORF,PXP	1,1	16:73045577-7304561916:73045809-73045886	ENSG00000140836.10
16	73045816	73045876	ORE,PXP	1,2	16:73045809-7304588616:73046061-73046079,16:73045577-73045619	ENSG00000140836.10
16	73047079	73047109	ORE	1	16:73047079-73047126	ENSG00000140836.10
16	73047121	73047166	ORF	1	16:73047079-73047126	ENSG00000140836.10
16	73048848	73048877	ORE	1	16:73048833-73048889	ENSG00000140836.10
16	73051418	73051455	PXP	2	16:73051379-73051412,16:73051678-73051780	ENSG00000140836.10
16	73051677	73051708	ORE	1	16:73051678-73051780	ENSG00000140836.10
16	73057536	73057561	PXP	1	16:73057621-73057672	ENSG00000140836.10
16	73058300	73058343	ORF	1	16:73058278-73058305	ENSG00000140836.10
16	73061883	73061923	ORF	1	16:73061852-73061904	ENSG00000140836.10
16	73063096	73063122	ORE	1	16:73063078-73063132	ENSG00000140836.10
16	73063689	73063720	PXP	1	16:73063853-73063889	ENSG00000140836.10
16	73064915	73064927	ORE,PXP	1,2	16:73064924-7306495016:73064823-73064833,16:73064863-73064906	ENSG00000140836.10
16	73067292	73067341	PXP	1	16:73067508-73067595	ENSG00000140836.10
16	73067585	73067603	ORF	1	16:73067508-73067595	ENSG00000140836.10
16	73067717	73067725	PXP	1	16:73067508-73067595	ENSG00000140836.10
16	73070680	73070704	ORE,PXP	1,1	16:73070673-7307070516:73070784-73070809	ENSG00000140836.10
16	73070778	73070809	CRO,PXP	1,1	16:73070784-7307080916:73070673-73070705	ENSG00000140836.10
16	73071995	73072011	ORE,PXP	1,1	16:73071990-7307203416:73071873-73071914	ENSG00000140836.10
16	73072088	73072114	PXP	2	16:73071990-73072034,16:73071873-73071914	ENSG00000140836.10
16	73076412	73076455	CRO,PXP	1,1	16:73076415-7307645216:73076673-73076708	ENSG00000140836.10
16	73076562	73076593	PXP	3	16:73076415-73076452,16:73076741-73076756,16:73076673-73076708	ENSG00000140836.10
16	73077236	73077254	PXP	1	16:73077484-73077502	ENSG00000140836.10
16	73077519	73077522	PXP	2	16:73077624-73077654,16:73077484-73077502	ENSG00000140836.10
16	73077613	73077665	CRO,PXP	1,2	16:73077624-7307765416:73077828-73077866,16:73077484-73077502	ENSG00000140836.10
16	73077845	73077863	ORE,PXP	1,1	16:73077828-7307786616:73077624-73077654	ENSG00000140836.10
16	73081524	73081565	CRO	1	16:73081526-73081561	ENSG00000140836.10
16	73081697	73081730	PXP	1	16:73081526-73081561	ENSG00000140836.10
16	73081751	73081791	PXP	1	16:73081526-73081561	ENSG00000140836.10
16	73089712	73089760	PXP	1	16:73089641-73089646	ENSG00000140836.10
16	74340043	74340080	ORE	1	16:74340033-74340084	ENSG00000103035.6 ENSG00000259972.1
16	74349164	74349200	ORE,PXP	1,1	16:74349146-7434921016:74349380-74349433	ENSG00000260884.1 ENSG00000259972.1
16	74353815	74353853	ORE	1	16:74353799-74353900	ENSG00000259972.1
16	74353965	74354050	PXP	1	16:74353799-74353900	ENSG00000259972.1
16	74357093	74357117	CRO	1	16:74357099-74357105	ENSG00000259972.1
16	74397608	74397630	ORE,PXP	1,1	16:74397609-7439763416:74397392-74397406	ENSG00000214331.4
16	74483485	74483562	ORE	1	16:74483548-74483625	ENSG00000260539.1
16	74485949	74485986	ORE,PXP	1,1	16:74485955-7448599816:74486061-74486097	ENSG00000090863.7
16	74486004	74486020	PXP	2	16:74486061-74486097,16:74485955-74485998	ENSG00000090863.7
16	74486310	74486335	PXP	1	16:74486061-74486097	ENSG00000090863.7
16	74486584	74486619	CRO	1	16:74486584-74486611	ENSG00000090863.7
16	74486664	74486674	PXP	1	16:74486584-74486611	ENSG00000090863.7
16	74494526	74494552	PXP	1	16:74494471-74494495	ENSG00000090863.7
16	74494593	74494605	PXP	1	16:74494471-74494495	ENSG00000090863.7
16	74502944	74502961	ORF	1	16:74502894-74502947	ENSG00000090863.7
16	74508456	74508480	CRO,PXP	1,1	16:74508463-7450847316:74508491-74508507	ENSG00000090863.7
16	74511292	74511336	CRO	1	16:74511293-74511297	ENSG00000090863.7
16	74528657	74528670	CRO	1	16:74528657-74528659	ENSG00000090863.7
16	74592477	74592508	ORF	1	16:74592448-74592502	ENSG00000090863.7
16	74610422	74610435	ORE	1	16:74610399-74610443	ENSG00000090863.7
16	74618043	74618069	ORF,PXP	1,1	16:74618025-7461804416:74618141-74618161	ENSG00000090863.7
16	74635266	74635314	CRO	1	16:74635280-74635311	ENSG00000090863.7
16	74657691	74657694	PXP	1	16:74657659-74657681	ENSG00000168411.9
16	74693166	74693212	ORF	1	16:74693158-74693210	ENSG00000168411.9
16	74918767	74918805	ORE	1	16:74918759-74918809	ENSG00000103091.10
16	74943811	74943821	PXP	1	16:74943579-74943610	ENSG00000103091.10
16	74944205	74944240	PXP	2	16:74944293-74944324,16:74944403-74944450	ENSG00000103091.10
16	74949059	74949115	ORF,PXP	1,1	16:74949047-7494910616:74949131-74949165	ENSG00000103091.10
16	74956430	74956479	PXP	1	16:74956611-74956634	ENSG00000103091.10
16	74956719	74956747	CRO,PXP	1,1	16:74956727-7495673916:74956611-74956634	ENSG00000103091.10
16	74956840	74956857	PXP	2	16:74956611-74956634,16:74956727-74956739	ENSG00000103091.10
16	74975893	74975906	PXP	1	16:74975972-74975998	ENSG00000103091.10
16	74977100	74977141	PXP	1	16:74977042-74977086	ENSG00000103091.10
16	74990159	74990186	PXP	1	16:74990081-74990093	ENSG00000103091.10
16	74990296	74990322	PXP	1	16:74990081-74990093	ENSG00000103091.10
16	74990742	74990823	CRO	1	16:74990765-74990795	ENSG00000103091.10
16	75012553	75012606	ORE	1	16:75012571-75012628	ENSG00000103091.10
16	75012836	75012853	PXP	2	16:75012571-75012628,16:75012873-75012921	ENSG00000103091.10
16	75012896	75012934	ORF	1	16:75012873-75012921	ENSG00000103091.10
16	75018648	75018672	PXP	1	16:75018842-75018949	ENSG00000103091.10
16	75018859	75018959	ORF	1	16:75018842-75018949	ENSG00000103091.10
16	75034019	75034063	ORF,PXP	1,1	16:75034017-7503403516:75034272-75034288	ENSG00000186187.7 ENSG00000103091.10
16	75034331	75034366	PXP	1	16:75034272-75034288	ENSG00000186187.7
16	75034553	75034590	PXP	1	16:75034752-75034771	ENSG00000186187.7
16	75035791	75035806	PXP	1	16:75036047-75036062	ENSG00000186187.7
16	75036452	75036527	CRO	1	16:75036461-75036526	ENSG00000186187.7
16	75037406	75037520	CRO	1	16:75037415-75037518	ENSG00000186187.7
16	75039776	75039812	PXP	1	16:75039981-75040012	ENSG00000186187.7
16	75040886	75040904	PXP	1	16:75040985-75041011	ENSG00000186187.7
16	75051597	75051612	PXP	1	16:75051792-75051823	ENSG00000186187.7
16	75056883	75056942	CRO,PXP	1,2	16:75056899-7505694016:75056812-75056839,16:75056999-75057054	ENSG00000186187.7
16	75058568	75058594	ORE	1	16:75058515-75058634	ENSG00000186187.7
16	75059891	75059911	PXP	3	16:75060019-75060043,16:75059682-75059703,16:75059799-75059837	ENSG00000186187.7
16	75072432	75072459	ORE	1	16:75072455-75072481	ENSG00000186187.7
16	75072521	75072550	PXP	1	16:75072455-75072481	ENSG00000186187.7
16	75073577	75073615	ORE	1	16:75073519-75073646	ENSG00000186187.7
16	75109869	75109870	ORE,PXP	1,1	16:75109838-7510987116:75109754-75109796	ENSG00000186187.7
16	75127935	75127950	PXP	1	16:75127756-75127823	ENSG00000186187.7
16	75130841	75130888	CRO	1	16:75130851-75130871	ENSG00000186187.7
16	75139014	75139057	CRO	1	16:75139019-75139053	ENSG00000186187.7
16	75139137	75139147	PXP	1	16:75139019-75139053	ENSG00000186187.7
16	75270671	75270715	ORF	1	16:75270642-75270686	ENSG00000050820.12
16	75272150	75272217	ORF,PXP	1,1	16:75272148-7527219316:75271948-75271967	ENSG00000050820.12
16	75272298	75272339	PXP	1	16:75272148-75272193	ENSG00000050820.12
16	75273628	75273669	PXP	1	16:75273819-75273879	ENSG00000050820.12
16	75273802	75273862	ORE,PXP	1,2	16:75273819-7527387916:75274012-75274054,16:75273948-75273969	ENSG00000050820.12
16	75273958	75273980	ORF,PXP	1,2	16:75273948-7527396916:75274012-75274054,16:75273819-75273879	ENSG00000050820.12
16	75274010	75274061	CRO,PXP	1,2	16:75274012-7527405416:75273948-75273969,16:75273819-75273879	ENSG00000050820.12
16	75275835	75275852	ORF	1	16:75275813-75275849	ENSG00000050820.12
16	75276142	75276203	ORE	1	16:75276140-75276221	ENSG00000050820.12
16	75279698	75279708	ORE,PXP	1,1	16:75279707-7527972316:75279922-75279984	ENSG00000050820.12
16	75280633	75280675	PXP	1	16:75280874-75280911	ENSG00000050820.12
16	75280887	75280930	ORF,PXP	1,1	16:75280874-7528091116:75280983-75280990	ENSG00000050820.12
16	75281872	75281922	ORF	1	16:75281863-75281922	ENSG00000050820.12
16	75282087	75282172	PXP	1	16:75281863-75281922	ENSG00000050820.12
16	75282400	75282457	ORF	1	16:75282389-75282438	ENSG00000050820.12
16	75283130	75283186	ORF,PXP	1,1	16:75283119-7528315516:75283405-75283424	ENSG00000050820.12
16	75283564	75283581	PXP	1	16:75283405-75283424	ENSG00000050820.12
16	75283952	75284001	CRO,PXP	1,1	16:75283961-7528399416:75284129-75284162	ENSG00000050820.12
16	75284132	75284182	ORF,PXP	1,1	16:75284129-7528416216:75283961-75283994	ENSG00000050820.12
16	75284391	75284419	PXP	2	16:75284592-75284631,16:75284129-75284162	ENSG00000050820.12
16	75284507	75284534	PXP	1	16:75284592-75284631	ENSG00000050820.12
16	75284604	75284664	ORF	1	16:75284592-75284631	ENSG00000050820.12
16	75295606	75295643	PXP	2	16:75295365-75295386,16:75295814-75295865	ENSG00000050820.12
16	75295721	75295755	PXP	2	16:75295966-75296009,16:75295814-75295865	ENSG00000050820.12
16	75295980	75296015	ORF,PXP	1,1	16:75295966-7529600916:75295814-75295865	ENSG00000050820.12
16	75296155	75296223	PXP	1	16:75295966-75296009	ENSG00000050820.12
16	75297484	75297520	ORF	1	16:75297480-75297495	ENSG00000050820.12
16	75344009	75344017	PXP	1	16:75344226-75344266	ENSG00000153774.4
16	75365356	75365369	PXP	1	16:75365091-75365133	ENSG00000153774.4
16	75368041	75368092	ORE,PXP	1,1	16:75368038-7536810816:75367970-75368009	ENSG00000153774.4
16	75386743	75386782	PXP	1	16:75386546-75386595	ENSG00000153774.4
16	75393402	75393421	PXP	1	16:75393498-75393581	ENSG00000153774.4
16	75399168	75399190	ORE	1	16:75399159-75399201	ENSG00000153774.4
16	75405102	75405119	ORE,PXP	1,1	16:75405053-7540514916:75404987-75405029	ENSG00000153774.4
16	75406991	75407035	CRO	1	16:75407001-75407033	ENSG00000153774.4
16	75410921	75410936	ORF,PXP	1,1	16:75410904-7541092416:75410692-75410752	ENSG00000153774.4
16	75421591	75421629	ORE,PXP	1,2	16:75421596-7542163716:75421427-75421485,16:75421545-75421559	ENSG00000153774.4
16	75449404	75449426	PXP	1	16:75449345-75449398	ENSG00000153774.4 ENSG00000261717.1
16	75481175	75481190	PXP	1	16:75481149-75481167	ENSG00000261717.1 ENSG00000166822.8
16	75485435	75485454	ORE	1	16:75485426-75485458	ENSG00000261717.1 ENSG00000166822.8
16	75490713	75490740	ORE	1	16:75490710-75490748	ENSG00000261717.1 ENSG00000166822.8
16	75495281	75495316	CRO	1	16:75495289-75495307	ENSG00000261717.1 ENSG00000166822.8
16	75611462	75611507	PXP	1	16:75611553-75611611	ENSG00000259992.1 ENSG00000034713.3
16	75611537	75611581	ORE	1	16:75611553-75611611	ENSG00000259992.1 ENSG00000034713.3
16	78149305	78149331	PXP	1	16:78149340-78149366	ENSG00000186153.12
16	78211280	78211320	PXP	1	16:78211487-78211532	ENSG00000186153.12
16	78218894	78218903	PXP	1	16:78218669-78218690	ENSG00000186153.12
16	78466720	78466744	PXP	1	16:78466839-78466882	ENSG00000186153.12
16	78466840	78466850	ORE	1	16:78466839-78466882	ENSG00000186153.12
16	78475463	78475503	ORE,PXP	1,1	16:78475452-7847551016:78475529-78475534	ENSG00000186153.12
16	78475914	78475965	PXP	1	16:78475893-78475903	ENSG00000186153.12
16	78477467	78477492	PXP	1	16:78477401-78477404	ENSG00000186153.12
16	78489136	78489164	PXP	1	16:78488967-78489065	ENSG00000186153.12
16	78504139	78504169	PXP	1	16:78504171-78504204	ENSG00000186153.12
16	78509863	78509907	ORE,PXP	1,2	16:78509893-7850992616:78510021-78510048,16:78509953-78509984	ENSG00000186153.12
16	78510008	78510026	ORE,PXP	1,2	16:78510021-7851004816:78509893-78509926,16:78509953-78509984	ENSG00000186153.12
16	78510192	78510196	PXP	2	16:78510021-78510048,16:78509953-78509984	ENSG00000186153.12
16	78518564	78518565	ORE,PXP	1,1	16:78518551-7851858316:78518733-78518798	ENSG00000186153.12
16	78518636	78518637	PXP	2	16:78518733-78518798,16:78518551-78518583	ENSG00000186153.12
16	78518726	78518767	ORE,PXP	1,1	16:78518733-7851879816:78518551-78518583	ENSG00000186153.12
16	78519486	78519499	ORE	1	16:78519474-78519505	ENSG00000186153.12
16	78519692	78519726	PXP	1	16:78519474-78519505	ENSG00000186153.12
16	78519982	78520022	ORE	1	16:78519975-78520061	ENSG00000186153.12
16	78520069	78520073	PXP	1	16:78519975-78520061	ENSG00000186153.12
16	78526228	78526243	PXP	1	16:78525952-78525991	ENSG00000186153.12
16	78533895	78533926	ORE,PXP	1,2	16:78533887-7853393416:78534070-78534088,16:78534157-78534171	ENSG00000186153.12 ENSG00000260733.1
16	78538150	78538169	ORE	1	16:78538141-78538170	ENSG00000186153.12 ENSG00000260733.1
16	78538822	78538850	PXP	1	16:78538620-78538636	ENSG00000186153.12 ENSG00000260733.1
16	78544850	78544885	PXP	2	16:78544893-78544913,16:78545070-78545080	ENSG00000186153.12
16	78551472	78551516	ORF	1	16:78551462-78551498	ENSG00000186153.12
16	78554629	78554635	PXP	2	16:78554725-78554758,16:78554842-78554885	ENSG00000186153.12
16	78554834	78554872	ORE,PXP	1,2	16:78554842-7855488516:78554725-78554758,16:78554896-78554932	ENSG00000186153.12
16	78556594	78556640	ORE	1	16:78556602-78556703	ENSG00000186153.12
16	78560698	78560747	ORE	1	16:78560736-78560755	ENSG00000186153.12
16	78564048	78564098	PXP	1	16:78564279-78564312	ENSG00000186153.12
16	78571689	78571735	ORE,PXP	1,1	16:78571687-7857173816:78571561-78571607	ENSG00000186153.12
16	78584596	78584649	PXP	2	16:78584357-78584392,16:78584760-78584788	ENSG00000186153.12
16	78586208	78586243	PXP	1	16:78586417-78586447	ENSG00000186153.12
16	78590461	78590488	ORE,PXP	1,1	16:78590474-7859049716:78590277-78590292	ENSG00000186153.12
16	78604001	78604025	CRO,PXP	1,1	16:78604012-7860401816:78604114-78604137	ENSG00000186153.12
16	78611957	78611988	PXP	1	16:78611778-78611798	ENSG00000186153.12
16	78613222	78613263	ORE,PXP	1,2	16:78613227-7861327316:78613376-78613453,16:78613322-78613329	ENSG00000186153.12
16	78622584	78622593	ORF,PXP	1,1	16:78622575-7862259316:78622754-78622779	ENSG00000186153.12
16	78623106	78623129	PXP	1	16:78623131-78623149	ENSG00000186153.12
16	78625499	78625526	PXP	1	16:78625687-78625689	ENSG00000186153.12
16	78630431	78630490	ORE	1	16:78630439-78630503	ENSG00000186153.12
16	78632331	78632353	CRO	1	16:78632343-78632346	ENSG00000186153.12
16	78652513	78652517	PXP	2	16:78652697-78652717,16:78652290-78652309	ENSG00000186153.12
16	78668808	78668845	ORE	1	16:78668838-78668856	ENSG00000186153.12
16	78670859	78670877	PXP	1	16:78670907-78670932	ENSG00000186153.12
16	78671737	78671758	ORE,PXP	1,2	16:78671750-7867177016:78671658-78671699,16:78671574-78671579	ENSG00000186153.12
16	78683941	78683970	PXP	1	16:78683989-78684004	ENSG00000186153.12
16	78695575	78695600	ORF	1	16:78695573-78695599	ENSG00000186153.12
16	78696700	78696736	ORE	1	16:78696702-78696764	ENSG00000186153.12
16	78703338	78703376	ORE	1	16:78703336-78703395	ENSG00000186153.12
16	78708943	78708970	PXP	1	16:78709084-78709133	ENSG00000186153.12
16	78712358	78712394	PXP	1	16:78712623-78712629	ENSG00000186153.12
16	78717759	78717779	PXP	1	16:78717664-78717666	ENSG00000186153.12
16	78725355	78725387	PXP	1	16:78725293-78725296	ENSG00000186153.12
16	78727459	78727505	CRO	1	16:78727481-78727495	ENSG00000186153.12
16	78739837	78739863	ORE,PXP	1,1	16:78739857-7873988316:78739986-78740007	ENSG00000186153.12
16	78750101	78750103	PXP	1	16:78749901-78749918	ENSG00000186153.12
16	78750146	78750157	PXP	1	16:78749901-78749918	ENSG00000186153.12
16	78758294	78758298	PXP	1	16:78758120-78758158	ENSG00000186153.12
16	78761449	78761478	PXP	2	16:78761413-78761444,16:78761630-78761675	ENSG00000186153.12
16	78773383	78773401	ORE	1	16:78773368-78773405	ENSG00000186153.12
16	78782964	78783032	ORE	1	16:78782976-78783033	ENSG00000186153.12
16	78785721	78785743	PXP	1	16:78785781-78785826	ENSG00000186153.12
16	78788705	78788747	ORE	1	16:78788721-78788756	ENSG00000186153.12
16	78789462	78789494	PXP	1	16:78789255-78789270	ENSG00000186153.12
16	78799228	78799261	PXP	1	16:78798997-78799022	ENSG00000186153.12
16	78803800	78803831	ORE	1	16:78803804-78803833	ENSG00000186153.12
16	78817506	78817537	ORE	1	16:78817519-78817544	ENSG00000186153.12
16	78818430	78818457	PXP	1	16:78818622-78818641	ENSG00000186153.12
16	78818599	78818643	CRO,PXP	1,1	16:78818622-7881864116:78818867-78818900	ENSG00000186153.12
16	78825073	78825100	CRO,PXP	1,1	16:78825096-7882510016:78825267-78825297	ENSG00000186153.12
16	78852058	78852080	ORE	1	16:78852074-78852098	ENSG00000186153.12
16	78855433	78855449	PXP	1	16:78855301-78855315	ENSG00000186153.12
16	78862305	78862326	PXP	1	16:78862229-78862280	ENSG00000186153.12
16	78865372	78865416	ORE	1	16:78865351-78865421	ENSG00000186153.12
16	78874728	78874763	PXP	1	16:78874868-78874891	ENSG00000186153.12
16	78882449	78882477	PXP	1	16:78882487-78882523	ENSG00000186153.12
16	78955514	78955533	ORE	1	16:78955510-78955545	ENSG00000186153.12
16	78993986	78994022	ORE	1	16:78994015-78994072	ENSG00000186153.12
16	79123767	79123786	PXP	1	16:79123930-79123960	ENSG00000186153.12 ENSG00000260479.1
16	81018796	81018833	CRO	1	16:81018814-81018825	ENSG00000103121.4
16	81355403	81355454	ORE	1	16:81355397-81355458	ENSG00000261609.3
16	81420790	81420815	PXP	2	16:81420916-81420940,16:81420638-81420658	ENSG00000261609.3 ENSG00000272923.1
16	81420926	81420942	ORF	1	16:81420916-81420940	ENSG00000261609.3 ENSG00000272923.1
16	81479590	81479611	PXP	1	16:81479760-81479853	ENSG00000153815.12
16	81479662	81479707	PXP	2	16:81479760-81479853,16:81479913-81479955	ENSG00000153815.12
16	81479739	81479810	ORE,PXP	1,1	16:81479760-8147985316:81479913-81479955	ENSG00000153815.12
16	81479907	81479940	ORE,PXP	1,3	16:81479913-8147995516:81480133-81480151,16:81479760-81479853,16:81480055-81480089	ENSG00000153815.12
16	81480045	81480077	ORE,PXP	1,4	16:81480055-8148008916:81480133-81480151,16:81479760-81479853,16:81479913-81479955,16:81480237-81480255	ENSG00000153815.12
16	81480216	81480271	CRO,PXP	1,2	16:81480237-8148025516:81480133-81480151,16:81480055-81480089	ENSG00000153815.12
16	81480600	81480611	ORF	1	16:81480596-81480608	ENSG00000153815.12
16	81480744	81480775	PXP	1	16:81480596-81480608	ENSG00000153815.12
16	81481101	81481132	PXP	1	16:81481215-81481280	ENSG00000153815.12
16	81481227	81481236	ORE,PXP	1,1	16:81481215-8148128016:81481467-81481491	ENSG00000153815.12
16	81481367	81481433	PXP	2	16:81481215-81481280,16:81481467-81481491	ENSG00000153815.12
16	81481436	81481488	ORE,PXP	1,1	16:81481467-8148149116:81481215-81481280	ENSG00000153815.12
16	81481680	81481714	PXP	1	16:81481467-81481491	ENSG00000153815.12
16	81482376	81482413	ORE	1	16:81482400-81482456	ENSG00000153815.12
16	81483595	81483623	PXP	2	16:81483360-81483388,16:81483715-81483764	ENSG00000153815.12
16	81483711	81483757	ORE	1	16:81483715-81483764	ENSG00000153815.12
16	81485170	81485198	PXP	1	16:81485429-81485449	ENSG00000153815.12
16	81485406	81485448	ORE,PXP	1,1	16:81485429-8148544916:81485628-81485666	ENSG00000153815.12
16	81485586	81485601	PXP	3	16:81485798-81485829,16:81485628-81485666,16:81485429-81485449	ENSG00000153815.12
16	81486171	81486205	ORE,PXP	1,3	16:81486173-8148621716:81486044-81486047,16:81485952-81485980,16:81486242-81486295	ENSG00000153815.12
16	81486877	81486900	PXP	1	16:81486971-81486994	ENSG00000153815.12
16	81486958	81487051	CRO	1	16:81486971-81486994	ENSG00000153815.12
16	81487393	81487433	ORE,PXP	1,1	16:81487417-8148743716:81487525-81487563	ENSG00000153815.12
16	81487538	81487557	ORE,PXP	1,2	16:81487525-8148756316:81487417-81487437,16:81487711-81487767	ENSG00000153815.12
16	81487698	81487751	ORE,PXP	1,2	16:81487711-8148776716:81487525-81487563,16:81487930-81487981	ENSG00000153815.12
16	81488530	81488550	ORF,PXP	1,1	16:81488480-8148854916:81488627-81488657	ENSG00000153815.12
16	81488725	81488749	PXP	2	16:81488480-81488549,16:81488627-81488657	ENSG00000153815.12
16	81488791	81488830	PXP	1	16:81488627-81488657	ENSG00000153815.12
16	81489439	81489472	PXP	1	16:81489596-81489645	ENSG00000153815.12
16	81489593	81489629	ORE	1	16:81489596-81489645	ENSG00000153815.12
16	81489686	81489715	PXP	1	16:81489596-81489645	ENSG00000153815.12
16	81491758	81491790	ORE,PXP	1,1	16:81491758-8149180216:81491955-81491991	ENSG00000153815.12
16	81491925	81491966	ORE,PXP	1,1	16:81491955-8149199116:81491758-81491802	ENSG00000153815.12
16	81492001	81492044	PXP	2	16:81491758-81491802,16:81491955-81491991	ENSG00000153815.12
16	81494581	81494584	ORE	1	16:81494563-81494626	ENSG00000153815.12
16	81494767	81494785	PXP	1	16:81494563-81494626	ENSG00000153815.12
16	81495246	81495272	CRO,PXP	1,1	16:81495256-8149527216:81495315-81495337	ENSG00000153815.12
16	81495302	81495333	ORE,PXP	1,1	16:81495315-8149533716:81495256-81495272	ENSG00000153815.12
16	81495489	81495543	PXP	2	16:81495256-81495272,16:81495315-81495337	ENSG00000153815.12
16	81495852	81495884	PXP	1	16:81496038-81496056	ENSG00000153815.12
16	81495993	81496054	ORE,PXP	1,1	16:81496038-8149605616:81496155-81496206	ENSG00000153815.12
16	81496158	81496202	ORE,PXP	1,2	16:81496155-8149620616:81496038-81496056,16:81496336-81496392	ENSG00000153815.12
16	81497441	81497472	PXP	1	16:81497664-81497678	ENSG00000153815.12
16	81497637	81497685	CRO,PXP	1,1	16:81497664-8149767816:81497781-81497834	ENSG00000153815.12
16	81497761	81497820	ORE,PXP	1,1	16:81497781-8149783416:81497664-81497678	ENSG00000153815.12
16	81499102	81499143	PXP	1	16:81499239-81499285	ENSG00000153815.12
16	81499213	81499272	ORE	1	16:81499239-81499285	ENSG00000153815.12
16	81499384	81499400	PXP	1	16:81499239-81499285	ENSG00000153815.12
16	81499458	81499490	PXP	1	16:81499239-81499285	ENSG00000153815.12
16	81500322	81500378	CRO,PXP	1,2	16:81500328-8150037616:81500088-81500110,16:81500225-81500228	ENSG00000153815.12
16	81501901	81501907	PXP	1	16:81502028-81502067	ENSG00000153815.12
16	81502088	81502107	PXP	3	16:81502239-81502282,16:81502028-81502067,16:81502296-81502351	ENSG00000153815.12
16	81502225	81502254	ORE,PXP	1,3	16:81502239-8150228216:81502028-81502067,16:81502407-81502459,16:81502296-81502351	ENSG00000153815.12
16	81502277	81502348	ORE,ORF,PXP	1,1,3	16:81502296-8150235116:81502239-8150228216:81502028-81502067,16:81502407-81502459,16:81502495-81502556	ENSG00000153815.12
16	81502407	81502463	CRO,PXP	1,3	16:81502407-8150245916:81502239-81502282,16:81502296-81502351,16:81502495-81502556	ENSG00000153815.12
16	81502485	81502551	ORE,PXP	1,4	16:81502495-8150255616:81502239-81502282,16:81502758-81502789,16:81502407-81502459,16:81502296-81502351	ENSG00000153815.12
16	81502739	81502743	PXP	2	16:81502758-81502789,16:81502495-81502556	ENSG00000153815.12
16	81502751	81502792	CRO,PXP	1,2	16:81502758-8150278916:81503002-81503055,16:81502495-81502556	ENSG00000153815.12
16	81503002	81503030	ORE,PXP	1,1	16:81503002-8150305516:81502758-81502789	ENSG00000153815.12
16	81503135	81503197	PXP	1	16:81503002-81503055	ENSG00000153815.12
16	81503367	81503396	PXP	1	16:81503495-81503540	ENSG00000153815.12
16	81503481	81503519	ORE	1	16:81503495-81503540	ENSG00000153815.12
16	81504108	81504167	CRO,PXP	1,3	16:81504119-8150413716:81504013-81504025,16:81504261-81504316,16:81504186-81504211	ENSG00000153815.12
16	81504262	81504308	ORE,PXP	1,2	16:81504261-8150431616:81504119-81504137,16:81504186-81504211	ENSG00000153815.12
16	81504431	81504463	PXP	2	16:81504261-81504316,16:81504186-81504211	ENSG00000153815.12
16	81505390	81505427	ORE,PXP	1,1	16:81505399-8150549816:81505551-81505591	ENSG00000153815.12
16	81505459	81505486	ORE,PXP	1,1	16:81505399-8150549816:81505551-81505591	ENSG00000153815.12
16	81505552	81505615	ORF,PXP	1,1	16:81505551-8150559116:81505399-81505498	ENSG00000153815.12
16	81505897	81505943	ORE	1	16:81505889-81505958	ENSG00000153815.12
16	81506024	81506095	PXP	2	16:81506287-81506351,16:81505889-81505958	ENSG00000153815.12
16	81506127	81506185	PXP	3	16:81506362-81506462,16:81506287-81506351,16:81505889-81505958	ENSG00000153815.12
16	81506294	81506438	ORE,ORF	1,1	16:81506362-8150646216:81506287-81506351	ENSG00000153815.12
16	81506508	81506527	PXP	2	16:81506362-81506462,16:81506287-81506351	ENSG00000153815.12
16	81506686	81506725	PXP	1	16:81506362-81506462	ENSG00000153815.12
16	81506990	81507016	PXP	1	16:81507174-81507201	ENSG00000153815.12
16	81507294	81507346	CRO,PXP	1,1	16:81507325-8150734116:81507174-81507201	ENSG00000153815.12
16	81509247	81509269	PXP	2	16:81509295-81509318,16:81508990-81509022	ENSG00000153815.12
16	81510225	81510244	PXP	1	16:81510137-81510174	ENSG00000260229.1 ENSG00000153815.12
16	81512081	81512118	ORE,PXP	1,2	16:81512081-8151213316:81511917-81511933,16:81512067-81512071	ENSG00000153815.12
16	81512233	81512268	PXP	2	16:81512081-81512133,16:81512067-81512071	ENSG00000153815.12
16	81512345	81512385	PXP	1	16:81512081-81512133	ENSG00000153815.12
16	81512510	81512528	PXP	1	16:81512700-81512745	ENSG00000153815.12
16	81512623	81512638	PXP	2	16:81512876-81512926,16:81512700-81512745	ENSG00000153815.12
16	81512696	81512732	ORE,PXP	1,1	16:81512700-8151274516:81512876-81512926	ENSG00000153815.12
16	81513788	81513845	CRO,PXP	1,1	16:81513796-8151383016:81513729-81513772	ENSG00000153815.12
16	81514443	81514489	ORE,PXP	1,1	16:81514465-8151449616:81514531-81514563	ENSG00000153815.12
16	81514523	81514550	ORE,PXP	1,1	16:81514531-8151456316:81514465-81514496	ENSG00000153815.12
16	81514622	81514655	PXP	3	16:81514531-81514563,16:81514795-81514820,16:81514465-81514496	ENSG00000153815.12
16	81514774	81514836	CRO,PXP	1,1	16:81514795-8151482016:81514531-81514563	ENSG00000153815.12
16	81514876	81514908	PXP	2	16:81515125-81515164,16:81514795-81514820	ENSG00000153815.12
16	81515112	81515171	CRO,PXP	1,2	16:81515125-8151516416:81515188-81515199,16:81515349-81515354	ENSG00000153815.12
16	81515218	81515230	PXP	3	16:81515125-81515164,16:81515188-81515199,16:81515349-81515354	ENSG00000153815.12
16	81516019	81516064	PXP	2	16:81516102-81516165,16:81515971-81515989	ENSG00000153815.12
16	81516108	81516149	ORE,PXP	1,1	16:81516102-8151616516:81515971-81515989	ENSG00000153815.12
16	81516150	81516192	ORF,PXP	1,1	16:81516102-8151616516:81515971-81515989	ENSG00000153815.12
16	81516426	81516466	ORE	1	16:81516459-81516520	ENSG00000153815.12
16	81516743	81516779	ORE,PXP	1,3	16:81516739-8151679616:81516459-81516520,16:81516962-81517098,16:81516809-81516898	ENSG00000153815.12
16	81516824	81516885	ORE,PXP	1,2	16:81516809-8151689816:81516739-81516796,16:81516962-81517098	ENSG00000153815.12
16	81516969	81517017	ORE,PXP	1,2	16:81516962-8151709816:81516739-81516796,16:81516809-81516898	ENSG00000153815.12
16	81517028	81517090	ORE,PXP	1,1	16:81516962-8151709816:81516809-81516898	ENSG00000153815.12
16	81517746	81517789	CRO,PXP	1,1	16:81517753-8151778416:81517988-81518025	ENSG00000153815.12
16	81517895	81517961	PXP	2	16:81517988-81518025,16:81517753-81517784	ENSG00000153815.12
16	81518195	81518246	PXP	1	16:81517988-81518025	ENSG00000153815.12
16	81519373	81519402	ORE,PXP	1,1	16:81519371-8151942616:81519624-81519665	ENSG00000153815.12
16	81519611	81519655	ORE,PXP	1,2	16:81519624-8151966516:81519807-81519872,16:81519371-81519426	ENSG00000153815.12
16	81520621	81520669	CRO	1	16:81520625-81520661	ENSG00000153815.12
16	81520715	81520738	PXP	1	16:81520625-81520661	ENSG00000153815.12
16	81521071	81521091	PXP	1	16:81521137-81521150	ENSG00000153815.12
16	81521124	81521148	ORE	1	16:81521137-81521150	ENSG00000153815.12
16	81521787	81521821	PXP	1	16:81522049-81522086	ENSG00000153815.12
16	81521888	81521937	PXP	1	16:81522049-81522086	ENSG00000153815.12
16	81522039	81522072	ORE	1	16:81522049-81522086	ENSG00000153815.12
16	81522113	81522138	PXP	1	16:81522049-81522086	ENSG00000153815.12
16	81522687	81522697	PXP	1	16:81522906-81522985	ENSG00000153815.12
16	81522861	81522988	CRO	1	16:81522906-81522985	ENSG00000153815.12
16	81523050	81523107	PXP	1	16:81522906-81522985	ENSG00000153815.12
16	81523365	81523380	PXP	1	16:81523621-81523665	ENSG00000153815.12
16	81523599	81523666	CRO	1	16:81523621-81523665	ENSG00000153815.12
16	81524261	81524283	PXP	3	16:81524459-81524497,16:81524364-81524411,16:81524297-81524345	ENSG00000153815.12
16	81524364	81524421	CRO,PXP	1,3	16:81524364-8152441116:81524564-81524599,16:81524459-81524497,16:81524297-81524345	ENSG00000153815.12
16	81524536	81524600	CRO,PXP	1,4	16:81524564-8152459916:81524705-81524739,16:81524459-81524497,16:81524364-81524411,16:81524297-81524345	ENSG00000153815.12
16	81524707	81524743	ORF,PXP	1,2	16:81524705-8152473916:81524564-81524599,16:81524459-81524497	ENSG00000153815.12
16	81524751	81524794	PXP	2	16:81524705-81524739,16:81524564-81524599	ENSG00000153815.12
16	81524837	81524880	PXP	1	16:81524705-81524739	ENSG00000153815.12
16	81526471	81526510	PXP	1	16:81526702-81526726	ENSG00000153815.12
16	81526679	81526731	CRO	1	16:81526702-81526726	ENSG00000153815.12
16	81526913	81526941	PXP	3	16:81526702-81526726,16:81527094-81527117,16:81527008-81527031	ENSG00000153815.12
16	81527120	81527169	PXP	2	16:81527094-81527117,16:81527008-81527031	ENSG00000153815.12
16	81527217	81527248	PXP	2	16:81527094-81527117,16:81527008-81527031	ENSG00000153815.12
16	81527609	81527689	CRO,PXP	1,1	16:81527627-8152768616:81527784-81527813	ENSG00000153815.12
16	81527844	81527895	PXP	3	16:81527784-81527813,16:81528051-81528078,16:81527627-81527686	ENSG00000153815.12
16	81528034	81528046	PXP	2	16:81527784-81527813,16:81528051-81528078	ENSG00000153815.12
16	81528073	81528134	ORF	1	16:81528051-81528078	ENSG00000153815.12
16	81528843	81528913	ORE	1	16:81528873-81528922	ENSG00000153815.12
16	81529040	81529078	PXP	1	16:81528873-81528922	ENSG00000153815.12
16	81529729	81529767	ORE,PXP	1,1	16:81529738-8152978816:81529647-81529664	ENSG00000153815.12
16	81530480	81530531	CRO,PXP	1,2	16:81530484-8153051616:81530241-81530261,16:81530650-81530701	ENSG00000153815.12
16	81530649	81530695	ORE,PXP	1,1	16:81530650-8153070116:81530484-81530516	ENSG00000153815.12
16	81530914	81530927	PXP	3	16:81531157-81531164,16:81530970-81531021,16:81530650-81530701	ENSG00000153815.12
16	81530964	81531009	ORE,PXP	1,1	16:81530970-8153102116:81531157-81531164	ENSG00000153815.12
16	81531074	81531080	PXP	2	16:81531157-81531164,16:81530970-81531021	ENSG00000153815.12
16	81531145	81531159	ORE,PXP	1,1	16:81531157-8153116416:81530970-81531021	ENSG00000153815.12
16	81531185	81531222	PXP	2	16:81531157-81531164,16:81530970-81531021	ENSG00000153815.12
16	81535157	81535176	ORE	1	16:81535147-81535190	ENSG00000153815.12
16	81535974	81536074	CRO	1	16:81536008-81536053	ENSG00000153815.12
16	81536174	81536204	PXP	1	16:81536008-81536053	ENSG00000153815.12
16	81536447	81536497	CRO	1	16:81536452-81536489	ENSG00000153815.12
16	81536796	81536809	ORE,PXP	1,2	16:81536799-8153681416:81537023-81537049,16:81536948-81536955	ENSG00000153815.12
16	81537639	81537685	CRO	1	16:81537653-81537682	ENSG00000153815.12
16	81538564	81538615	ORE	1	16:81538565-81538623	ENSG00000153815.12
16	81538875	81538920	ORE	1	16:81538885-81538933	ENSG00000153815.12
16	81538960	81539002	PXP	1	16:81538885-81538933	ENSG00000153815.12
16	81540895	81540929	ORF,PXP	1,2	16:81540888-8154092716:81541013-81541024,16:81541141-81541158	ENSG00000153815.12
16	81540982	81540997	PXP	3	16:81541013-81541024,16:81541141-81541158,16:81540888-81540927	ENSG00000153815.12
16	81541186	81541208	PXP	3	16:81541433-81541503,16:81541013-81541024,16:81541141-81541158	ENSG00000153815.12
16	81541333	81541364	PXP	2	16:81541433-81541503,16:81541141-81541158	ENSG00000153815.12
16	81541430	81541506	CRO	1	16:81541433-81541503	ENSG00000153815.12
16	81541591	81541632	PXP	1	16:81541433-81541503	ENSG00000153815.12
16	81542279	81542317	ORE,PXP	1,1	16:81542283-8154232516:81542488-81542520	ENSG00000153815.12
16	81543174	81543226	PXP	1	16:81543449-81543475	ENSG00000153815.12
16	81543796	81543846	CRO	1	16:81543798-81543844	ENSG00000153815.12
16	81544086	81544137	ORE	1	16:81544080-81544152	ENSG00000153815.12
16	81547805	81547882	ORE,PXP	1,1	16:81547825-8154789816:81547949-81548032	ENSG00000153815.12
16	81547900	81547916	PXP	2	16:81547825-81547898,16:81547949-81548032	ENSG00000153815.12
16	81547938	81547944	PXP	2	16:81547825-81547898,16:81547949-81548032	ENSG00000153815.12
16	81547954	81548055	ORF,PXP	1,2	16:81547949-8154803216:81547825-81547898,16:81548213-81548266	ENSG00000153815.12
16	81548173	81548209	PXP	2	16:81548213-81548266,16:81547949-81548032	ENSG00000153815.12
16	81548240	81548258	ORE,PXP	1,1	16:81548213-8154826616:81547949-81548032	ENSG00000153815.12
16	81548311	81548353	PXP	1	16:81548213-81548266	ENSG00000153815.12
16	81548814	81548885	PXP	1	16:81549054-81549072	ENSG00000153815.12
16	81549042	81549076	CRO	1	16:81549054-81549072	ENSG00000153815.12
16	81549105	81549161	PXP	1	16:81549054-81549072	ENSG00000153815.12
16	81549182	81549197	PXP	1	16:81549054-81549072	ENSG00000153815.12
16	81550145	81550160	PXP	2	16:81550253-81550266,16:81550328-81550346	ENSG00000153815.12
16	81551641	81551741	CRO	1	16:81551645-81551721	ENSG00000153815.12
16	81553609	81553610	PXP	1	16:81553731-81553769	ENSG00000153815.12
16	81553684	81553777	CRO	1	16:81553731-81553769	ENSG00000153815.12
16	81554444	81554498	ORF,PXP	1,1	16:81554435-8155449816:81554304-81554330	ENSG00000153815.12
16	81559745	81559779	PXP	1	16:81559838-81559850	ENSG00000153815.12
16	81559963	81559977	PXP	1	16:81559838-81559850	ENSG00000153815.12
16	81560646	81560681	ORE,PXP	1,2	16:81560616-8156068516:81560808-81560864,16:81560742-81560755	ENSG00000153815.12
16	81560816	81560874	ORF,PXP	1,2	16:81560808-8156086416:81560616-81560685,16:81560742-81560755	ENSG00000153815.12
16	81562855	81562894	PXP	2	16:81563036-81563083,16:81562777-81562821	ENSG00000153815.12
16	81563215	81563272	PXP	2	16:81563273-81563342,16:81563036-81563083	ENSG00000153815.12
16	81563285	81563340	ORE,PXP	1,1	16:81563273-8156334216:81563036-81563083	ENSG00000153815.12
16	81564519	81564556	PXP	1	16:81564730-81564771	ENSG00000153815.12
16	81564760	81564779	ORF,PXP	1,1	16:81564730-8156477116:81564880-81564900	ENSG00000153815.12
16	81566104	81566125	PXP	1	16:81565894-81565932	ENSG00000153815.12
16	81569800	81569835	ORE	1	16:81569799-81569874	ENSG00000153815.12
16	81569926	81569955	PXP	1	16:81569799-81569874	ENSG00000153815.12
16	81569985	81569997	PXP	1	16:81569799-81569874	ENSG00000153815.12
16	81571460	81571561	CRO	1	16:81571465-81571547	ENSG00000153815.12
16	81571793	81571832	CRO	1	16:81571805-81571829	ENSG00000153815.12
16	81571898	81571922	PXP	1	16:81571805-81571829	ENSG00000153815.12
16	81572866	81572867	PXP	3	16:81572668-81572687,16:81573067-81573090,16:81572934-81572975	ENSG00000153815.12
16	81572917	81572965	ORE,PXP	1,1	16:81572934-8157297516:81573067-81573090	ENSG00000153815.12
16	81572997	81573016	PXP	2	16:81573067-81573090,16:81572934-81572975	ENSG00000153815.12
16	81573266	81573271	PXP	1	16:81573067-81573090	ENSG00000153815.12
16	81577046	81577067	PXP	1	16:81576820-81576847	ENSG00000153815.12
16	81577606	81577627	PXP	2	16:81577692-81577730,16:81577860-81577885	ENSG00000153815.12
16	81577698	81577733	ORF,PXP	1,1	16:81577692-8157773016:81577860-81577885	ENSG00000153815.12
16	81577852	81577874	ORE,PXP	1,1	16:81577860-8157788516:81577692-81577730	ENSG00000153815.12
16	81578420	81578466	ORE	1	16:81578455-81578473	ENSG00000153815.12
16	81578596	81578633	PXP	1	16:81578455-81578473	ENSG00000153815.12
16	81580067	81580098	PXP	2	16:81580279-81580301,16:81580194-81580204	ENSG00000153815.12
16	81580146	81580174	PXP	2	16:81580279-81580301,16:81580194-81580204	ENSG00000153815.12
16	81580350	81580372	PXP	2	16:81580279-81580301,16:81580194-81580204	ENSG00000153815.12
16	81580756	81580817	CRO,PXP	1,1	16:81580757-8158081516:81580860-81580870	ENSG00000153815.12
16	81581234	81581261	ORE,PXP	1,1	16:81581236-8158129016:81581423-81581443	ENSG00000153815.12
16	81582977	81583022	ORE,PXP	1,2	16:81582987-8158302716:81582799-81582847,16:81583173-81583226	ENSG00000153815.12
16	81583128	81583210	ORE,PXP	1,1	16:81583173-8158322616:81582987-81583027	ENSG00000153815.12
16	81583258	81583342	PXP	1	16:81583173-81583226	ENSG00000153815.12
16	81585110	81585116	PXP	1	16:81585125-81585144	ENSG00000153815.12
16	81586982	81587047	CRO	1	16:81586990-81587022	ENSG00000153815.12
16	81587187	81587190	PXP	1	16:81586990-81587022	ENSG00000153815.12
16	81588584	81588617	ORF,PXP	1,1	16:81588574-8158858916:81588397-81588421	ENSG00000153815.12
16	81588681	81588701	PXP	1	16:81588574-81588589	ENSG00000153815.12
16	81588950	81588974	PXP	1	16:81589004-81589077	ENSG00000153815.12
16	81589001	81589031	ORE	1	16:81589004-81589077	ENSG00000153815.12
16	81589058	81589066	ORE	1	16:81589004-81589077	ENSG00000153815.12
16	81590222	81590244	ORE	1	16:81590223-81590305	ENSG00000153815.12
16	81590266	81590281	ORE	1	16:81590223-81590305	ENSG00000153815.12
16	81590512	81590586	CRO,PXP	1,3	16:81590549-8159058016:81590695-81590741,16:81590223-81590305,16:81590632-81590654	ENSG00000153815.12
16	81590632	81590638	ORE,PXP	1,2	16:81590632-8159065416:81590549-81590580,16:81590695-81590741	ENSG00000153815.12
16	81590678	81590722	ORE,PXP	1,2	16:81590695-8159074116:81590549-81590580,16:81590632-81590654	ENSG00000153815.12
16	81597412	81597440	PXP	1	16:81597351-81597384	ENSG00000153815.12
16	81598122	81598151	ORE	1	16:81598137-81598174	ENSG00000153815.12
16	81598704	81598770	CRO,PXP	1,1	16:81598714-8159874516:81598617-81598663	ENSG00000153815.12
16	81605016	81605024	ORF	1	16:81605004-81605016	ENSG00000153815.12
16	81607232	81607260	PXP	2	16:81607277-81607281,16:81607102-81607103	ENSG00000153815.12
16	81669712	81669748	CRO	1	16:81669713-81669729	ENSG00000153815.12
16	81678950	81678988	CRO	1	16:81678975-81678987	ENSG00000153815.12
16	81734359	81734360	PXP	1	16:81734511-81734597	ENSG00000153815.12
16	81734400	81734421	PXP	1	16:81734511-81734597	ENSG00000153815.12
16	81734542	81734572	ORE	1	16:81734511-81734597	ENSG00000153815.12
16	81743561	81743593	PXP	1	16:81743717-81743761	ENSG00000153815.12
16	83841662	83841713	ORF	1	16:83841651-83841699	ENSG00000230989.2 ENSG00000260228.1
16	83842927	83842991	ORE	1	16:83842949-83843001	ENSG00000230989.2
16	83987480	83987533	PXP	1	16:83987538-83987539	ENSG00000140961.8
16	84096159	84096202	ORF	1	16:84096131-84096196	ENSG00000140943.12
16	84096262	84096287	PXP	1	16:84096131-84096196	ENSG00000140943.12
16	84114395	84114416	ORF	1	16:84114388-84114405	ENSG00000140943.12
16	84121323	84121332	ORF	1	16:84121253-84121331	ENSG00000140943.12
16	84123914	84123972	PXP	1	16:84124014-84124041	ENSG00000140943.12
16	84126887	84126908	PXP	1	16:84127036-84127101	ENSG00000140943.12
16	84697100	84697142	ORF	1	16:84697083-84697135	ENSG00000135686.8
16	84734263	84734280	ORE	1	16:84734247-84734287	ENSG00000103194.11
16	84742549	84742572	ORE	1	16:84742548-84742584	ENSG00000103194.11
16	84742774	84742780	PXP	2	16:84742941-84743001,16:84742548-84742584	ENSG00000103194.11
16	84746009	84746041	PXP	1	16:84745893-84745906	ENSG00000103194.11
16	84747342	84747361	PXP	1	16:84747546-84747595	ENSG00000103194.11
16	84747445	84747455	PXP	1	16:84747546-84747595	ENSG00000103194.11
16	84747553	84747569	ORE	1	16:84747546-84747595	ENSG00000103194.11
16	84774235	84774257	ORF	1	16:84774217-84774255	ENSG00000103194.11
16	84780024	84780062	ORF,PXP	1,2	16:84779969-8478002616:84780237-84780271,16:84780283-84780326	ENSG00000103194.11
16	84783532	84783562	CRO,PXP	1,1	16:84783533-8478355216:84783662-84783699	ENSG00000103194.11
16	84788395	84788420	ORE,PXP	1,1	16:84788411-8478842216:84788282-84788306	ENSG00000103194.11
16	84789843	84789885	ORE	1	16:84789853-84789913	ENSG00000103194.11
16	84790547	84790599	ORE	1	16:84790554-84790607	ENSG00000103194.11
16	84794139	84794143	PXP	1	16:84794204-84794231	ENSG00000103194.11
16	84794957	84794979	ORE,PXP	1,1	16:84794965-8479498616:84795088-84795161	ENSG00000103194.11
16	85008947	85008976	PXP	2	16:85009014-85009039,16:85009208-85009224	ENSG00000153786.8
16	85009018	85009049	ORF,PXP	1,1	16:85009014-8500903916:85009208-85009224	ENSG00000153786.8
16	85009208	85009249	CRO,PXP	1,1	16:85009208-8500922416:85009014-85009039	ENSG00000153786.8
16	85018535	85018618	CRO,PXP	1,1	16:85018539-8501861316:85018698-85018751	ENSG00000153786.8
16	85018706	85018743	ORE,PXP	1,2	16:85018698-8501875116:85018539-85018613,16:85018923-85018963	ENSG00000153786.8
16	85018928	85018997	ORF,PXP	1,1	16:85018923-8501896316:85018698-85018751	ENSG00000153786.8
16	85020242	85020285	ORE	1	16:85020236-85020286	ENSG00000153786.8
16	85022127	85022148	ORF	1	16:85022112-85022139	ENSG00000153786.8
16	85022348	85022402	PXP	1	16:85022112-85022139	ENSG00000153786.8
16	85022848	85022878	PXP	1	16:85022771-85022818	ENSG00000153786.8
16	85205546	85205558	PXP	1	16:85205635-85205693	ENSG00000262601.1
16	85205632	85205685	ORE	1	16:85205635-85205693	ENSG00000262601.1
16	85208807	85208833	CRO	1	16:85208817-85208833	ENSG00000262601.1
16	85214950	85214969	PXP	1	16:85214976-85214992	ENSG00000262601.1
16	85318328	85318362	ORE	1	16:85318352-85318380	ENSG00000179219.5
16	85651029	85651070	ORE,PXP	1,1	16:85651060-8565107716:85650877-85650915	ENSG00000131149.13
16	85651800	85651823	PXP	1	16:85651979-85652053	ENSG00000131149.13
16	85651997	85652036	ORE	1	16:85651979-85652053	ENSG00000131149.13
16	85660367	85660397	ORE	1	16:85660382-85660408	ENSG00000131149.13
16	85660897	85660904	PXP	1	16:85661114-85661152	ENSG00000131149.13
16	85661094	85661118	ORE	1	16:85661114-85661152	ENSG00000131149.13
16	85685526	85685567	PXP	1	16:85685637-85685682	ENSG00000131149.13
16	85692810	85692856	PXP	1	16:85692858-85692861	ENSG00000263968.1 ENSG00000131149.13
16	85820728	85820773	ORE,PXP	1,1	16:85820728-8582077416:85820809-85820849	ENSG00000270184.1 ENSG00000131148.4
16	85825394	85825410	ORF	1	16:85825378-85825400	ENSG00000131148.4
16	85838585	85838685	PXP	1	16:85838542-85838548	ENSG00000131143.4
16	85840377	85840451	PXP	1	16:85840241-85840263	ENSG00000131143.4
16	86579059	86579069	PXP	1	16:86579248-86579276	ENSG00000103248.13
16	86579238	86579276	CRO	1	16:86579248-86579276	ENSG00000103248.13
16	87357607	87357608	PXP	1	16:87357810-87357840	ENSG00000131152.4
16	87358718	87358753	PXP	1	16:87358939-87358955	ENSG00000131152.4
16	87372918	87372990	ORF	1	16:87372907-87372973	ENSG00000103264.11
16	87376151	87376181	ORF	1	16:87376147-87376171	ENSG00000103264.11
16	87378023	87378052	PXP	1	16:87378188-87378191	ENSG00000103264.11
16	87378426	87378471	CRO	1	16:87378430-87378451	ENSG00000103264.11
16	87378586	87378612	PXP	1	16:87378430-87378451	ENSG00000103264.11
16	87381658	87381756	CRO,PXP	1,1	16:87381694-8738174816:87381867-87381884	ENSG00000103264.11
16	87381783	87381903	CRO,PXP	1,1	16:87381867-8738188416:87381694-87381748	ENSG00000103264.11
16	87386019	87386022	PXP	1	16:87385826-87385844	ENSG00000103264.11
16	87386627	87386641	PXP	2	16:87386795-87386838,16:87386490-87386518	ENSG00000103264.11
16	87386761	87386797	ORE,PXP	1,1	16:87386795-8738683816:87386894-87386928	ENSG00000103264.11
16	87386806	87386841	ORF,PXP	1,1	16:87386795-8738683816:87386894-87386928	ENSG00000103264.11
16	87386895	87386955	ORF,PXP	1,1	16:87386894-8738692816:87386795-87386838	ENSG00000103264.11
16	87387503	87387543	ORF,PXP	1,2	16:87387484-8738754116:87387414-87387447,16:87387563-87387602	ENSG00000103264.11
16	87387560	87387608	CRO,PXP	1,2	16:87387563-8738760216:87387484-87387541,16:87387414-87387447	ENSG00000103264.11
16	87389955	87390001	ORE,PXP	1,1	16:87389948-8739004816:87390150-87390213	ENSG00000103264.11
16	87390017	87390029	ORE,PXP	1,1	16:87389948-8739004816:87390150-87390213	ENSG00000103264.11
16	87390112	87390154	ORE,PXP	1,1	16:87390150-8739021316:87389948-87390048	ENSG00000103264.11
16	87392380	87392493	CRO,PXP	1,1	16:87392452-8739247916:87392494-87392615	ENSG00000103264.11
16	87392524	87392631	ORF,PXP	1,2	16:87392494-8739261516:87392452-87392479,16:87392793-87392841	ENSG00000103264.11
16	87394420	87394433	ORE,PXP	1,2	16:87394409-8739444816:87394487-87394595,16:87394200-87394223	ENSG00000103264.11
16	87394489	87394610	ORF,PXP	1,1	16:87394487-8739459516:87394409-87394448	ENSG00000103264.11
16	87395213	87395228	CRO,PXP	1,2	16:87395222-8739522816:87395400-87395424,16:87395465-87395496	ENSG00000103264.11
16	87395380	87395421	ORE,PXP	1,2	16:87395400-8739542416:87395222-87395228,16:87395465-87395496	ENSG00000103264.11
16	87395458	87395498	CRO,PXP	1,1	16:87395465-8739549616:87395400-87395424	ENSG00000103264.11
16	87395542	87395574	PXP	2	16:87395400-87395424,16:87395465-87395496	ENSG00000103264.11
16	87395585	87395624	PXP	2	16:87395400-87395424,16:87395465-87395496	ENSG00000103264.11
16	87397354	87397363	PXP	1	16:87397206-87397227	ENSG00000269901.1 ENSG00000103264.11
16	87397993	87398031	PXP	1	16:87397821-87397861	ENSG00000269901.1 ENSG00000103264.11
16	87398202	87398251	PXP	1	16:87398298-87398317	ENSG00000269901.1 ENSG00000103264.11
16	87398862	87398918	ORE,PXP	1,1	16:87398861-8739892216:87398939-87398956	ENSG00000269901.1 ENSG00000103264.11
16	87400913	87400957	ORF,PXP	1,2	16:87400906-8740095216:87401055-87401103,16:87400976-87401014	ENSG00000269901.1 ENSG00000103264.11
16	87401068	87401101	ORE,PXP	1,2	16:87401055-8740110316:87400906-87400952,16:87400976-87401014	ENSG00000269901.1 ENSG00000103264.11
16	87402024	87402094	ORE	1	16:87402000-87402108	ENSG00000103264.11
16	87402159	87402185	PXP	1	16:87402000-87402108	ENSG00000103264.11
16	87402870	87402979	CRO	1	16:87402871-87402968	ENSG00000103264.11
16	87403649	87403662	PXP	1	16:87403566-87403586	ENSG00000103264.11
16	87404623	87404650	CRO,PXP	1,1	16:87404635-8740464616:87404689-87404712	ENSG00000103264.11
16	87404911	87404975	PXP	2	16:87405013-87405059,16:87404689-87404712	ENSG00000103264.11
16	87406074	87406098	ORE,PXP	1,1	16:87406067-8740610616:87406125-87406131	ENSG00000103264.11
16	87407269	87407304	ORE	1	16:87407267-87407374	ENSG00000103264.11
16	87407338	87407397	ORF	1	16:87407267-87407374	ENSG00000103264.11
16	87409442	87409469	ORF,PXP	1,1	16:87409421-8740946916:87409658-87409712	ENSG00000103264.11
16	87409500	87409537	PXP	2	16:87409421-87409469,16:87409658-87409712	ENSG00000103264.11
16	87409540	87409577	PXP	2	16:87409421-87409469,16:87409658-87409712	ENSG00000103264.11
16	87409713	87409748	PXP	1	16:87409658-87409712	ENSG00000103264.11
16	87410407	87410466	CRO,PXP	1,2	16:87410425-8741046016:87410529-87410546,16:87410249-87410298	ENSG00000103264.11
16	87410599	87410624	PXP	2	16:87410529-87410546,16:87410425-87410460	ENSG00000103264.11
16	87412140	87412150	ORE	1	16:87412135-87412164	ENSG00000103264.11
16	87414350	87414376	ORE,PXP	1,2	16:87414354-8741438616:87414530-87414605,16:87414409-87414450	ENSG00000103264.11
16	87414478	87414500	PXP	3	16:87414354-87414386,16:87414530-87414605,16:87414409-87414450	ENSG00000103264.11
16	87415072	87415077	PXP	1	16:87415132-87415152	ENSG00000103264.11
16	87415976	87416011	CRO,PXP	1,1	16:87415985-8741600016:87416133-87416214	ENSG00000103264.11
16	87416163	87416194	ORE,PXP	1,1	16:87416133-8741621416:87415985-87416000	ENSG00000103264.11
16	87416576	87416594	PXP	2	16:87416721-87416763,16:87416642-87416686	ENSG00000103264.11
16	87416652	87416695	ORF,PXP	1,1	16:87416642-8741668616:87416721-87416763	ENSG00000103264.11
16	87416696	87416709	PXP	2	16:87416721-87416763,16:87416642-87416686	ENSG00000103264.11
16	87416751	87416760	ORE,PXP	1,1	16:87416721-8741676316:87416642-87416686	ENSG00000103264.11
16	87416781	87416786	PXP	2	16:87416721-87416763,16:87416642-87416686	ENSG00000103264.11
16	87468077	87468105	PXP	2	16:87467890-87467919,16:87467973-87467983	ENSG00000140948.7
16	87492492	87492523	PXP	1	16:87492563-87492611	ENSG00000140948.7
16	87492713	87492749	PXP	1	16:87492563-87492611	ENSG00000140948.7
16	87505182	87505226	PXP	1	16:87505452-87505484	ENSG00000140948.7
16	87507713	87507721	PXP	1	16:87507822-87507882	ENSG00000140948.7
16	87508097	87508117	PXP	1	16:87507822-87507882	ENSG00000140948.7
16	87511623	87511662	PXP	1	16:87511835-87511844	ENSG00000140948.7
16	87513441	87513487	ORE,PXP	1,1	16:87513469-8751350716:87513351-87513366	ENSG00000140948.7
16	87520998	87521033	PXP	1	16:87520783-87520853	ENSG00000140948.7
16	87524192	87524227	ORE,PXP	1,1	16:87524166-8752423916:87523967-87523979	ENSG00000140948.7
16	87524260	87524269	PXP	1	16:87524166-87524239	ENSG00000140948.7
16	87740888	87740930	CRO	1	16:87740892-87740902	ENSG00000104731.9
16	87768124	87768131	ORE	1	16:87768074-87768157	ENSG00000104731.9
16	87774143	87774171	PXP	1	16:87774393-87774404	ENSG00000104731.9 ENSG00000260671.1
16	87783962	87784002	PXP	1	16:87783956-87783961	ENSG00000104731.9
16	87796462	87796503	CRO	1	16:87796471-87796502	ENSG00000104731.9
16	87875413	87875434	ORF	1	16:87875400-87875414	ENSG00000103257.4
16	87878829	87878853	PXP	1	16:87878989-87879025	ENSG00000103257.4
16	87878987	87879022	ORE	1	16:87878989-87879025	ENSG00000103257.4
16	87879939	87879964	PXP	1	16:87880176-87880199	ENSG00000103257.4
16	87880020	87880057	PXP	1	16:87880176-87880199	ENSG00000103257.4
16	87880320	87880337	PXP	1	16:87880176-87880199	ENSG00000103257.4
16	87881178	87881199	ORE	1	16:87881174-87881208	ENSG00000103257.4
16	87881380	87881396	PXP	1	16:87881174-87881208	ENSG00000103257.4
16	87882213	87882274	CRO	1	16:87882245-87882265	ENSG00000103257.4
16	87882995	87883029	PXP	1	16:87883068-87883097	ENSG00000103257.4
16	87884015	87884041	ORF	1	16:87884006-87884022	ENSG00000103257.4
16	87884439	87884472	PXP	2	16:87884279-87884307,16:87884659-87884705	ENSG00000103257.4
16	87887386	87887418	PXP	1	16:87887641-87887662	ENSG00000103257.4
16	87887648	87887657	ORE	1	16:87887641-87887662	ENSG00000103257.4
16	87887821	87887855	PXP	1	16:87887641-87887662	ENSG00000103257.4
16	87888999	87889050	PXP	2	16:87889107-87889113,16:87889065-87889072	ENSG00000103257.4
16	87890277	87890332	CRO	1	16:87890292-87890318	ENSG00000103257.4
16	87890579	87890652	CRO	1	16:87890601-87890633	ENSG00000103257.4
16	87890968	87890989	ORF	1	16:87890945-87890987	ENSG00000103257.4
16	87891786	87891822	PXP	1	16:87892003-87892039	ENSG00000103257.4
16	87891853	87891890	PXP	1	16:87892003-87892039	ENSG00000103257.4
16	87892034	87892050	ORF	1	16:87892003-87892039	ENSG00000103257.4
16	87892329	87892367	CRO	1	16:87892335-87892345	ENSG00000103257.4
16	87892628	87892659	ORF	1	16:87892606-87892653	ENSG00000103257.4
16	87923653	87923687	ORE,PXP	1,1	16:87923646-8792369116:87923808-87923861	ENSG00000174990.3
16	87925693	87925710	ORE,PXP	1,1	16:87925691-8792571516:87925632-87925676	ENSG00000174990.3
16	87927011	87927048	ORE,PXP	1,1	16:87927008-8792706416:87926808-87926837	ENSG00000270385.1 ENSG00000260603.1 ENSG00000174990.3
16	87929309	87929340	PXP	1	16:87929402-87929460	ENSG00000174990.3
16	87929441	87929462	ORF,PXP	1,1	16:87929402-8792946016:87929629-87929674	ENSG00000174990.3
16	87929643	87929695	ORF,PXP	1,1	16:87929629-8792967416:87929402-87929460	ENSG00000174990.3
16	87930722	87930763	PXP	1	16:87930597-87930614	ENSG00000174990.3
16	87931980	87932019	ORF,PXP	1,2	16:87931965-8793201516:87932221-87932223,16:87931761-87931771	ENSG00000174990.3
16	87932105	87932125	PXP	2	16:87932221-87932223,16:87931965-87932015	ENSG00000174990.3
16	87932840	87932871	ORF,PXP	1,1	16:87932818-8793287116:87932707-87932744	ENSG00000174990.3
16	87934352	87934383	ORF,PXP	1,2	16:87934345-8793435816:87934255-87934267,16:87934121-87934178	ENSG00000174990.3
16	87935023	87935137	CRO,PXP	1,1	16:87935028-8793513716:87934941-87934964	ENSG00000174990.3
16	87942154	87942167	ORE	1	16:87942150-87942182	ENSG00000174990.3
16	87945302	87945306	ORE,PXP	1,1	16:87945272-8794530916:87945504-87945546	ENSG00000174990.3
16	87950069	87950098	ORE,PXP	1,2	16:87950081-8795018216:87950312-87950335,16:87950009-87950013	ENSG00000174990.3
16	87950120	87950145	ORE,PXP	1,2	16:87950081-8795018216:87950312-87950335,16:87950009-87950013	ENSG00000174990.3
16	87951539	87951613	ORE,PXP	1,1	16:87951540-8795163116:87951693-87951737	ENSG00000174990.3
16	87951704	87951742	ORF,PXP	1,1	16:87951693-8795173716:87951540-87951631	ENSG00000174990.3
16	87953274	87953300	PXP	1	16:87953478-87953492	ENSG00000174990.3
16	87953365	87953385	PXP	2	16:87953539-87953575,16:87953478-87953492	ENSG00000174990.3
16	87953478	87953497	CRO,PXP	1,1	16:87953478-8795349216:87953539-87953575	ENSG00000174990.3
16	87953556	87953584	ORF,PXP	1,2	16:87953539-8795357516:87953803-87953811,16:87953478-87953492	ENSG00000174990.3
16	87953765	87953809	ORE,PXP	1,1	16:87953803-8795381116:87953539-87953575	ENSG00000174990.3
16	87957255	87957288	PXP	3	16:87957152-87957164,16:87957372-87957396,16:87957432-87957449	ENSG00000174990.3
16	87959022	87959036	PXP	1	16:87959218-87959230	ENSG00000174990.3
16	87959124	87959157	PXP	2	16:87959382-87959414,16:87959218-87959230	ENSG00000174990.3
16	87959378	87959406	ORE,PXP	1,1	16:87959382-8795941416:87959218-87959230	ENSG00000174990.3
16	87960061	87960076	ORF,PXP	1,2	16:87960040-8796007216:87960279-87960285,16:87960146-87960217	ENSG00000174990.3
16	87960159	87960254	ORF,PXP	1,2	16:87960146-8796021716:87960279-87960285,16:87960040-87960072	ENSG00000174990.3
16	88018759	88018798	ORE	1	16:88018780-88018820	ENSG00000172530.15
16	88060605	88060643	ORE	1	16:88060580-88060670	ENSG00000172530.15
16	88060788	88060813	PXP	1	16:88060580-88060670	ENSG00000172530.15
16	88070251	88070288	PXP	1	16:88070444-88070485	ENSG00000172530.15
16	88072307	88072327	ORE,PXP	1,1	16:88072319-8807235616:88072537-88072547	ENSG00000172530.15
16	88082946	88082992	PXP	1	16:88083182-88083214	ENSG00000172530.15
16	88091380	88091403	PXP	1	16:88091256-88091275	ENSG00000172530.15
16	88109896	88109937	ORE	1	16:88109885-88109940	ENSG00000172530.15
16	88522480	88522509	PXP	1	16:88522570-88522582	ENSG00000179588.4
16	88532363	88532380	ORE	1	16:88532347-88532383	ENSG00000179588.4
16	88536196	88536242	CRO	1	16:88536212-88536234	ENSG00000179588.4
16	88542174	88542211	PXP	1	16:88541952-88541981	ENSG00000179588.4
16	88543006	88543011	PXP	1	16:88543223-88543242	ENSG00000179588.4
16	88555913	88555947	ORF,PXP	1,1	16:88555890-8855592416:88556125-88556131	ENSG00000179588.4
16	88556959	88556991	PXP	1	16:88557099-88557155	ENSG00000179588.4
16	88557624	88557638	PXP	1	16:88557838-88557841	ENSG00000179588.4
16	88557659	88557666	PXP	1	16:88557838-88557841	ENSG00000179588.4
16	88557945	88557994	PXP	1	16:88557838-88557841	ENSG00000179588.4
16	88560980	88560999	PXP	1	16:88560823-88560844	ENSG00000179588.4
16	88561028	88561068	PXP	1	16:88560823-88560844	ENSG00000179588.4
16	88562287	88562299	PXP	1	16:88562228-88562244	ENSG00000179588.4
16	88562962	88562979	PXP	1	16:88563099-88563116	ENSG00000179588.4
16	88563096	88563117	CRO	1	16:88563099-88563116	ENSG00000179588.4
16	88564797	88564826	ORE,PXP	1,1	16:88564825-8856486516:88565003-88565026	ENSG00000179588.4
16	88564908	88564924	PXP	2	16:88565003-88565026,16:88564825-88564865	ENSG00000179588.4
16	88565049	88565080	PXP	2	16:88565003-88565026,16:88564825-88564865	ENSG00000179588.4
16	88567649	88567706	ORE	1	16:88567667-88567707	ENSG00000179588.4
16	88568199	88568222	PXP	3	16:88568136-88568175,16:88568234-88568273,16:88568088-88568108	ENSG00000179588.4
16	88568269	88568307	ORF,PXP	1,2	16:88568234-8856827316:88568136-88568175,16:88568088-88568108	ENSG00000179588.4
16	88572922	88572978	ORF	1	16:88572916-88572969	ENSG00000179588.4
16	88573095	88573113	PXP	1	16:88572916-88572969	ENSG00000179588.4
16	88577385	88577424	CRO	1	16:88577399-88577402	ENSG00000179588.4
16	88596318	88596343	PXP	2	16:88596397-88596423,16:88596075-88596115	ENSG00000179588.4 ENSG00000261744.1
16	88644021	88644085	CRO	1	16:88644036-88644080	ENSG00000158545.11
16	88715689	88715714	ORF	1	16:88715674-88715709	ENSG00000051523.6
16	88716404	88716452	PXP	1	16:88716525-88716564	ENSG00000051523.6
16	88716511	88716565	CRO	1	16:88716525-88716564	ENSG00000051523.6
16	88716674	88716683	PXP	1	16:88716525-88716564	ENSG00000051523.6
16	88718555	88718604	ORF,PXP	1,1	16:88718533-8871858516:88718649-88718688	ENSG00000167508.6
16	88718661	88718723	ORF,PXP	1,1	16:88718649-8871868816:88718533-88718585	ENSG00000167508.6
16	88718733	88718866	PXP	2	16:88718649-88718688,16:88718533-88718585	ENSG00000167508.6
16	88725137	88725184	ORF,PXP	1,2	16:88725135-8872516916:88725395-88725457,16:88725327-88725360	ENSG00000167508.6
16	88725332	88725368	ORF,PXP	1,3	16:88725327-8872536016:88725395-88725457,16:88725493-88725522,16:88725135-88725169	ENSG00000167508.6
16	88725402	88725453	ORE,PXP	1,2	16:88725395-8872545716:88725493-88725522,16:88725327-88725360	ENSG00000167508.6
16	88730030	88730120	PXP	1	16:88730215-88730268	ENSG00000260630.2
16	88730198	88730257	ORE	1	16:88730215-88730268	ENSG00000260630.2
16	88730291	88730369	PXP	1	16:88730215-88730268	ENSG00000260630.2
16	88733954	88734035	ORE	1	16:88733966-88734041	ENSG00000260630.2
16	88817916	88817957	ORE	1	16:88817922-88817967	ENSG00000103335.15
16	88829279	88829280	PXP	1	16:88829285-88829306	ENSG00000103335.15
16	88831681	88831699	PXP	1	16:88831846-88831872	ENSG00000103335.15
16	88834234	88834271	ORE	1	16:88834241-88834273	ENSG00000103335.15
16	88840586	88840600	ORE	1	16:88840569-88840620	ENSG00000103335.15
16	88847766	88847805	ORE	1	16:88847778-88847814	ENSG00000103335.15
16	89162776	89162812	ORE	1	16:89162778-89162830	ENSG00000176715.11
16	89164806	89164838	ORE,PXP	1,1	16:89164817-8916485116:89164745-89164763	ENSG00000176715.11
16	89173164	89173204	PXP	1	16:89173278-89173322	ENSG00000176715.11
16	89173288	89173343	ORF	1	16:89173278-89173322	ENSG00000176715.11
16	89182870	89182879	ORF,PXP	1,1	16:89182857-8918287316:89182924-89182948	ENSG00000176715.11
16	89186894	89186948	ORE	1	16:89186925-89186949	ENSG00000176715.11
16	89208613	89208642	ORE	1	16:89208593-89208643	ENSG00000176715.11
16	89216645	89216680	PXP	1	16:89216469-89216509	ENSG00000176715.11
16	89264036	89264054	ORE,PXP	1,2	16:89264001-8926409116:89264154-89264282,16:89263839-89263924	ENSG00000259803.2
16	89264214	89264234	ORE,PXP	1,3	16:89264154-8926428216:89264406-89264444,16:89264001-89264091,16:89264324-89264357	ENSG00000259803.2
16	89266262	89266281	ORE,PXP	1,1	16:89266259-8926629616:89266397-89266512	ENSG00000259803.2
16	89266426	89266482	ORE,PXP	1,1	16:89266397-8926651216:89266259-89266296	ENSG00000259803.2
16	89266512	89266625	ORF,PXP	1,1	16:89266397-8926651216:89266725-89266803	ENSG00000259803.2
16	89266721	89266837	CRO	1	16:89266725-89266803	ENSG00000259803.2
16	89353205	89353231	ORF	1	16:89353187-89353222	ENSG00000167522.10
16	89353910	89353936	ORE,PXP	1,2	16:89353900-8935394016:89354111-89354156,16:89353767-89353800	ENSG00000167522.10
16	89354132	89354165	ORF,PXP	1,1	16:89354111-8935415616:89353900-89353940	ENSG00000167522.10
16	89354394	89354438	CRO	1	16:89354412-89354421	ENSG00000167522.10
16	89357934	89357946	PXP	1	16:89357970-89358010	ENSG00000167522.10
16	89358813	89358876	ORF,PXP	1,2	16:89358753-8935882816:89358624-89358639,16:89358680-89358688	ENSG00000167522.10
16	89358969	89359015	PXP	1	16:89358753-89358828	ENSG00000167522.10
16	89359144	89359183	PXP	1	16:89359253-89359306	ENSG00000167522.10
16	89359275	89359309	ORF	1	16:89359253-89359306	ENSG00000167522.10
16	89359368	89359405	PXP	1	16:89359253-89359306	ENSG00000167522.10
16	89360479	89360534	CRO,PXP	1,1	16:89360480-8936053116:89360753-89360787	ENSG00000167522.10
16	89361167	89361187	PXP	1	16:89360980-89360986	ENSG00000167522.10
16	89362554	89362584	ORF,PXP	1,1	16:89362523-8936256716:89362695-89362772	ENSG00000167522.10
16	89364660	89364681	PXP	1	16:89364880-89364889	ENSG00000167522.10 ENSG00000260279.1
16	89364817	89364863	PXP	2	16:89364936-89364958,16:89364880-89364889	ENSG00000167522.10 ENSG00000260279.1
16	89364897	89364943	ORE,PXP	1,1	16:89364936-8936495816:89364880-89364889	ENSG00000167522.10 ENSG00000260279.1
16	89364971	89364991	PXP	2	16:89364936-89364958,16:89364880-89364889	ENSG00000167522.10 ENSG00000260279.1
16	89365550	89365567	PXP	1	16:89365362-89365391	ENSG00000167522.10
16	89366912	89366928	PXP	2	16:89367038-89367057,16:89366950-89366989	ENSG00000167522.10
16	89367174	89367233	PXP	2	16:89367038-89367057,16:89366950-89366989	ENSG00000167522.10
16	89368345	89368412	ORF,PXP	1,1	16:89368336-8936840516:89368508-89368525	ENSG00000167522.10
16	89369359	89369388	PXP	1	16:89369291-89369302	ENSG00000167522.10
16	89369802	89369866	CRO,PXP	1,1	16:89369807-8936985916:89370030-89370046	ENSG00000167522.10
16	89370130	89370156	ORF,PXP	1,2	16:89370120-8937014716:89370030-89370046,16:89370260-89370305	ENSG00000167522.10
16	89371210	89371218	PXP	2	16:89371219-89371229,16:89371261-89371292	ENSG00000167522.10
16	89371263	89371298	ORF,PXP	1,1	16:89371261-8937129216:89371219-89371229	ENSG00000167522.10
16	89384698	89384725	ORE	1	16:89384714-89384731	ENSG00000167522.10
16	89384986	89385003	ORE	1	16:89384979-89385007	ENSG00000167522.10
16	89390289	89390323	PXP	1	16:89390363-89390370	ENSG00000167522.10 ENSG00000261253.1
16	89390351	89390393	CRO	1	16:89390363-89390370	ENSG00000167522.10 ENSG00000261253.1
16	89399126	89399188	CRO	1	16:89399163-89399187	ENSG00000167522.10
16	89399897	89399932	CRO	1	16:89399909-89399926	ENSG00000167522.10
16	89402671	89402692	PXP	1	16:89402536-89402538	ENSG00000167522.10
16	89405480	89405532	ORE	1	16:89405497-89405561	ENSG00000167522.10
16	89407377	89407411	ORE	1	16:89407384-89407413	ENSG00000167522.10
16	89410171	89410227	PXP	2	16:89410019-89410036,16:89410251-89410282	ENSG00000167522.10
16	89410251	89410295	CRO,PXP	1,1	16:89410251-8941028216:89410019-89410036	ENSG00000167522.10
16	89410386	89410397	PXP	2	16:89410251-89410282,16:89410580-89410582	ENSG00000167522.10
16	89410577	89410618	CRO,PXP	1,1	16:89410580-8941058216:89410804-89410833	ENSG00000167522.10
16	89417386	89417432	ORE	1	16:89417398-89417460	ENSG00000167522.10
16	89420382	89420388	PXP	1	16:89420450-89420488	ENSG00000167522.10
16	89420478	89420539	ORF	1	16:89420450-89420488	ENSG00000167522.10
16	89421965	89421989	ORF	1	16:89421945-89421975	ENSG00000167522.10
16	89425958	89425974	PXP	3	16:89426054-89426085,16:89425885-89425936,16:89426136-89426152	ENSG00000167522.10
16	89426376	89426413	PXP	1	16:89426136-89426152	ENSG00000167522.10
16	89427437	89427518	ORE	1	16:89427398-89427569	ENSG00000167522.10
16	89427546	89427573	ORF,PXP	1,1	16:89427398-8942756916:89427754-89427837	ENSG00000167522.10
16	89427757	89427833	ORE,PXP	1,1	16:89427754-8942783716:89427398-89427569	ENSG00000167522.10
16	89431132	89431175	CRO,PXP	1,1	16:89431141-8943116916:89431226-89431272	ENSG00000167522.10
16	89433191	89433219	PXP	1	16:89433425-89433509	ENSG00000167522.10
16	89433482	89433533	ORF	1	16:89433425-89433509	ENSG00000167522.10
16	89437898	89437925	ORE	1	16:89437914-89437928	ENSG00000167522.10
16	89438473	89438515	CRO	1	16:89438480-89438492	ENSG00000167522.10
16	89440116	89440182	ORF	1	16:89440088-89440165	ENSG00000167522.10
16	89440307	89440315	PXP	1	16:89440088-89440165	ENSG00000167522.10
16	89442139	89442174	PXP	1	16:89442326-89442330	ENSG00000167522.10
16	89442309	89442328	ORE	1	16:89442326-89442330	ENSG00000167522.10
16	89443885	89443913	PXP	1	16:89444050-89444136	ENSG00000167522.10
16	89444012	89444035	PXP	2	16:89444050-89444136,16:89444169-89444185	ENSG00000167522.10
16	89444042	89444043	PXP	2	16:89444050-89444136,16:89444169-89444185	ENSG00000167522.10
16	89444059	89444113	ORE,PXP	1,1	16:89444050-8944413616:89444169-89444185	ENSG00000167522.10
16	89444257	89444298	PXP	2	16:89444050-89444136,16:89444169-89444185	ENSG00000167522.10
16	89445977	89446023	PXP	1	16:89445822-89445844	ENSG00000167522.10
16	89446055	89446083	PXP	1	16:89445822-89445844	ENSG00000167522.10
16	89446905	89446934	ORF	1	16:89446898-89446934	ENSG00000167522.10
16	89448084	89448142	ORE	1	16:89448016-89448145	ENSG00000167522.10
16	89448324	89448357	PXP	1	16:89448016-89448145	ENSG00000167522.10
16	89449590	89449596	PXP	1	16:89449804-89449846	ENSG00000167522.10
16	89449738	89449762	PXP	1	16:89449804-89449846	ENSG00000167522.10
16	89449827	89449869	ORF	1	16:89449804-89449846	ENSG00000167522.10
16	89450015	89450081	PXP	2	16:89449804-89449846,16:89450200-89450263	ENSG00000167522.10
16	89450207	89450268	ORF	1	16:89450200-89450263	ENSG00000167522.10
16	89451947	89452010	CRO,PXP	1,1	16:89451966-8945199616:89452013-89452016	ENSG00000167522.10
16	89452773	89452828	CRO	1	16:89452779-89452824	ENSG00000167522.10
16	89459475	89459492	ORE,PXP	1,3	16:89459449-8945950116:89459514-89459578,16:89459611-89459660,16:89459344-89459386	ENSG00000167522.10 ENSG00000261574.1
16	89459546	89459577	ORE,PXP	1,3	16:89459514-8945957816:89459449-89459501,16:89459611-89459660,16:89459344-89459386	ENSG00000167522.10 ENSG00000261574.1
16	89459618	89459671	ORF,PXP	1,2	16:89459611-8945966016:89459514-89459578,16:89459449-89459501	ENSG00000167522.10 ENSG00000261574.1
16	89460455	89460508	CRO	1	16:89460455-89460505	ENSG00000167522.10 ENSG00000261574.1
16	89462720	89462807	CRO	1	16:89462727-89462769	ENSG00000167522.10 ENSG00000261574.1
16	89462859	89462876	PXP	1	16:89462727-89462769	ENSG00000167522.10 ENSG00000261574.1
16	89463366	89463388	PXP	2	16:89463625-89463630,16:89463520-89463560	ENSG00000167522.10 ENSG00000261574.1
16	89463632	89463649	PXP	3	16:89463625-89463630,16:89463670-89463704,16:89463520-89463560	ENSG00000167522.10 ENSG00000261574.1
16	89463686	89463704	ORF,PXP	1,2	16:89463670-8946370416:89463625-89463630,16:89463520-89463560	ENSG00000167522.10 ENSG00000261574.1
16	89463834	89463852	PXP	3	16:89463625-89463630,16:89463670-89463704,16:89464005-89464040	ENSG00000167522.10 ENSG00000261574.1
16	89464268	89464341	ORF,PXP	1,1	16:89464250-8946434116:89464494-89464535	ENSG00000167522.10 ENSG00000261574.1
16	89465121	89465152	ORF,PXP	1,1	16:89465115-8946514816:89465345-89465382	ENSG00000167522.10 ENSG00000261574.1
16	89465334	89465369	ORE,PXP	1,1	16:89465345-8946538216:89465115-89465148	ENSG00000167522.10 ENSG00000261574.1
16	89465547	89465585	PXP	1	16:89465345-89465382	ENSG00000167522.10 ENSG00000261574.1
16	89466122	89466168	ORF	1	16:89466120-89466145	ENSG00000167522.10 ENSG00000261574.1
16	89467253	89467318	ORE	1	16:89467249-89467328	ENSG00000167522.10 ENSG00000261574.1
16	89467362	89467401	PXP	1	16:89467249-89467328	ENSG00000167522.10 ENSG00000261574.1
16	89467438	89467477	PXP	1	16:89467249-89467328	ENSG00000167522.10 ENSG00000261574.1
16	89468476	89468486	ORE,PXP	1,1	16:89468464-8946850716:89468730-89468741	ENSG00000167522.10 ENSG00000261574.1
16	89469380	89469420	ORE	1	16:89469383-89469422	ENSG00000167522.10 ENSG00000261574.1
16	89469523	89469569	PXP	1	16:89469383-89469422	ENSG00000167522.10 ENSG00000261574.1
16	89469921	89469953	PXP	1	16:89470142-89470165	ENSG00000167522.10 ENSG00000261574.1
16	89475041	89475079	ORF	1	16:89475034-89475078	ENSG00000167522.10 ENSG00000261574.1
16	89476628	89476671	PXP	1	16:89476883-89476913	ENSG00000167522.10 ENSG00000261574.1
16	89476886	89476926	ORF,PXP	1,1	16:89476883-8947691316:89477131-89477144	ENSG00000167522.10 ENSG00000261574.1
16	89476985	89477003	PXP	2	16:89477131-89477144,16:89476883-89476913	ENSG00000167522.10 ENSG00000261574.1
16	89477021	89477050	PXP	2	16:89477131-89477144,16:89476883-89476913	ENSG00000167522.10 ENSG00000261574.1
16	89477187	89477211	PXP	1	16:89477131-89477144	ENSG00000167522.10 ENSG00000261574.1
16	89477407	89477451	PXP	1	16:89477567-89477656	ENSG00000167522.10 ENSG00000261574.1
16	89477568	89477663	ORF,PXP	1,3	16:89477567-8947765616:89477763-89477821,16:89477693-89477716,16:89477864-89477960	ENSG00000167522.10 ENSG00000261574.1
16	89477775	89477812	ORE,PXP	1,3	16:89477763-8947782116:89477567-89477656,16:89477693-89477716,16:89477864-89477960	ENSG00000167522.10 ENSG00000261574.1
16	89477921	89477963	ORF,PXP	1,3	16:89477864-8947796016:89477763-89477821,16:89478089-89478125,16:89477693-89477716	ENSG00000167522.10 ENSG00000261574.1
16	89478078	89478136	CRO,PXP	1,1	16:89478089-8947812516:89477864-89477960	ENSG00000167522.10 ENSG00000261574.1
16	89480268	89480309	PXP	1	16:89480480-89480518	ENSG00000167522.10
16	89480501	89480547	ORF	1	16:89480480-89480518	ENSG00000167522.10
16	89480826	89480843	ORE	1	16:89480825-89480858	ENSG00000167522.10
16	89481049	89481083	PXP	2	16:89481255-89481287,16:89480825-89480858	ENSG00000167522.10
16	89481289	89481300	PXP	2	16:89481255-89481287,16:89481445-89481491	ENSG00000167522.10
16	89481453	89481484	ORE,PXP	1,2	16:89481445-8948149116:89481574-89481603,16:89481255-89481287	ENSG00000167522.10
16	89482378	89482453	ORF,PXP	1,1	16:89482344-8948243216:89482552-89482560	ENSG00000167522.10
16	89483263	89483358	ORE,ORF,PXP	1,1,1	16:89483348-8948338616:89483260-8948332916:89483409-89483448	ENSG00000167522.10
16	89483407	89483429	ORE,PXP	1,2	16:89483409-8948344816:89483260-89483329,16:89483348-89483386	ENSG00000167522.10
16	89484360	89484385	ORF,PXP	1,1	16:89484356-8948437916:89484448-89484573	ENSG00000167522.10
16	89484461	89484509	ORE,PXP	1,1	16:89484448-8948457316:89484356-89484379	ENSG00000167522.10
16	89484518	89484557	ORE,PXP	1,1	16:89484448-8948457316:89484356-89484379	ENSG00000167522.10
16	89488247	89488280	PXP	1	16:89488448-89488472	ENSG00000167522.10 ENSG00000261692.1
16	89488468	89488528	ORF	1	16:89488448-89488472	ENSG00000167522.10 ENSG00000261692.1
16	89489490	89489573	CRO	1	16:89489513-89489553	ENSG00000167522.10
16	89489699	89489727	PXP	1	16:89489513-89489553	ENSG00000167522.10
16	89497333	89497362	CRO	1	16:89497349-89497350	ENSG00000167522.10
16	89497738	89497807	PXP	1	16:89497924-89497988	ENSG00000167522.10
16	89498845	89498871	PXP	2	16:89498887-89498920,16:89499069-89499088	ENSG00000167522.10
16	89498900	89498925	ORF,PXP	1,1	16:89498887-8949892016:89499069-89499088	ENSG00000167522.10
16	89500470	89500478	ORE	1	16:89500454-89500487	ENSG00000167522.10
16	89504121	89504174	ORE	1	16:89504167-89504185	ENSG00000167522.10
16	89504297	89504339	PXP	1	16:89504167-89504185	ENSG00000167522.10
16	89509069	89509088	PXP	2	16:89509247-89509289,16:89509170-89509224	ENSG00000167522.10
16	89509169	89509202	ORE,PXP	1,1	16:89509170-8950922416:89509247-89509289	ENSG00000167522.10
16	89509246	89509297	CRO,PXP	1,1	16:89509247-8950928916:89509170-89509224	ENSG00000167522.10
16	89533297	89533301	ORE	1	16:89533290-89533380	ENSG00000167522.10
16	89533464	89533506	PXP	1	16:89533290-89533380	ENSG00000167522.10
16	89534551	89534571	PXP	1	16:89534768-89534770	ENSG00000167522.10
16	89538729	89538745	PXP	1	16:89538686-89538716	ENSG00000167522.10
16	89540460	89540474	PXP	1	16:89540511-89540556	ENSG00000167522.10
16	89541708	89541732	PXP	1	16:89541692-89541707	ENSG00000167522.10
16	89541763	89541788	PXP	1	16:89541692-89541707	ENSG00000167522.10
16	89543016	89543021	PXP	1	16:89543040-89543077	ENSG00000167522.10
16	89543225	89543250	PXP	1	16:89543040-89543077	ENSG00000167522.10
16	89543274	89543277	PXP	1	16:89543040-89543077	ENSG00000167522.10
16	89544986	89545018	PXP	2	16:89544841-89544853,16:89545191-89545205	ENSG00000167522.10
16	89549375	89549385	PXP	1	16:89549479-89549553	ENSG00000167522.10
16	89549511	89549550	ORE	1	16:89549479-89549553	ENSG00000167522.10
16	89549747	89549775	PXP	1	16:89549479-89549553	ENSG00000167522.10
16	89555599	89555617	PXP	1	16:89555754-89555811	ENSG00000167522.10
16	89555765	89555810	ORE	1	16:89555754-89555811	ENSG00000167522.10
16	89555940	89555971	PXP	1	16:89555754-89555811	ENSG00000167522.10
16	89556376	89556407	PXP	1	16:89556475-89556505	ENSG00000167522.10
16	89556479	89556499	ORE	1	16:89556475-89556505	ENSG00000167522.10
16	89579528	89579595	ORF	1	16:89579519-89579569	ENSG00000197912.9
16	89580186	89580210	PXP	2	16:89580013-89580066,16:89580113-89580146	ENSG00000197912.9
16	89580488	89580513	PXP	1	16:89580546-89580590	ENSG00000197912.9
16	89580578	89580606	ORF	1	16:89580546-89580590	ENSG00000197912.9
16	89583418	89583567	CRO,ORE	1,1	16:89583449-8958350816:89583553-89583641	ENSG00000197912.9
16	89583603	89583646	ORF,PXP	1,1	16:89583553-8958364116:89583449-89583508	ENSG00000197912.9
16	89584473	89584498	ORE,PXP	1,1	16:89584491-8958453616:89584682-89584700	ENSG00000197912.9
16	89584530	89584549	ORF,PXP	1,1	16:89584491-8958453616:89584682-89584700	ENSG00000197912.9
16	89584657	89584663	PXP	2	16:89584491-89584536,16:89584682-89584700	ENSG00000197912.9
16	89585167	89585313	CRO,ORE	1,1	16:89585170-8958525016:89585254-89585317	ENSG00000197912.9
16	89586381	89586437	ORE	1	16:89586412-89586442	ENSG00000197912.9
16	89588346	89588374	PXP	2	16:89588327-89588342,16:89588408-89588413	ENSG00000197912.9
16	89588702	89588764	ORE	1	16:89588698-89588769	ENSG00000197912.9
16	89588949	89588960	PXP	1	16:89588698-89588769	ENSG00000197912.9
16	89589418	89589438	PXP	1	16:89589561-89589636	ENSG00000197912.9
16	89589574	89589591	ORE,PXP	1,1	16:89589561-8958963616:89589767-89589855	ENSG00000197912.9
16	89590162	89590182	ORE	1	16:89590177-89590184	ENSG00000197912.9
16	89594032	89594072	ORE,PXP	1,1	16:89594031-8959407916:89594113-89594147	ENSG00000197912.9
16	89607836	89607970	CRO,PXP	1,1	16:89607840-8960797016:89608056-89608094	ENSG00000197912.9
16	89609008	89609067	ORE	1	16:89609006-89609083	ENSG00000197912.9
16	89610731	89610806	ORE,PXP	1,1	16:89610737-8961085316:89610868-89610907	ENSG00000197912.9
16	89614824	89614912	CRO,PXP	1,1	16:89614839-8961485116:89614960-89615014	ENSG00000197912.9
16	89614971	89615004	ORE,PXP	1,2	16:89614960-8961501416:89614839-89614851,16:89615217-89615245	ENSG00000197912.9
16	89616160	89616220	CRO	1	16:89616162-89616185	ENSG00000197912.9
16	89617222	89617236	ORE	1	16:89617232-89617266	ENSG00000197912.9
16	89629725	89629759	ORE,PXP	1,4	16:89629725-8962976916:89629873-89629911,16:89629665-89629706,16:89629779-89629792,16:89629512-89629550	ENSG00000167526.9
16	89812921	89812965	CRO	1	16:89812923-89812958	ENSG00000187741.10
16	89826902	89826931	ORE	1	16:89826903-89826961	ENSG00000187741.10
16	89831953	89831980	ORE,PXP	1,1	16:89831974-8983200116:89832155-89832192	ENSG00000187741.10
16	89835414	89835466	ORE,PXP	1,2	16:89835399-8983548016:89835563-89835640,16:89835220-89835272	ENSG00000187741.10
16	89835800	89835822	ORE,PXP	1,2	16:89835758-8983583716:89835863-89835871,16:89835563-89835640	ENSG00000187741.10
16	89835900	89835941	PXP	2	16:89835863-89835871,16:89835758-89835837	ENSG00000187741.10
16	89836692	89836725	ORE	1	16:89836686-89836778	ENSG00000187741.10
16	89852056	89852092	ORE,PXP	1,1	16:89852056-8985213016:89851820-89851917	ENSG00000187741.10
16	89852140	89852185	PXP	2	16:89851820-89851917,16:89852056-89852130	ENSG00000187741.10
16	89864931	89864976	ORF	1	16:89864927-89864964	ENSG00000187741.10
16	89869674	89869733	PXP	1	16:89869858-89869948	ENSG00000187741.10
16	89869822	89869859	ORE	1	16:89869858-89869948	ENSG00000187741.10
16	89869903	89869951	ORF	1	16:89869858-89869948	ENSG00000187741.10
16	89874958	89875032	ORE,PXP	1,3	16:89874947-8987505816:89875244-89875285,16:89874875-89874890,16:89875147-89875217	ENSG00000187741.10
16	89875182	89875192	ORE,PXP	1,2	16:89875147-8987521716:89874947-89875058,16:89875244-89875285	ENSG00000187741.10
16	89877055	89877077	PXP	2	16:89877088-89877106,16:89876945-89877035	ENSG00000187741.10
16	89880545	89880563	ORE,PXP	1,1	16:89880493-8988056716:89880801-89880808	ENSG00000187741.10
16	89880748	89880782	PXP	2	16:89880493-89880567,16:89880801-89880808	ENSG00000187741.10
16	89895631	89895643	PXP	1	16:89895842-89895920	ENSG00000204991.6
16	89895849	89896019	ORE,ORF	1,1	16:89895953-8989603116:89895842-89895920	ENSG00000204991.6
16	89896103	89896141	PXP	2	16:89895953-89896031,16:89895842-89895920	ENSG00000204991.6
16	89896274	89896303	PXP	1	16:89896433-89896575	ENSG00000204991.6
16	89896440	89896567	ORE	1	16:89896433-89896575	ENSG00000204991.6
16	89898617	89898669	PXP	1	16:89898795-89898844	ENSG00000204991.6
16	89898815	89898841	ORE	1	16:89898795-89898844	ENSG00000204991.6
16	89900188	89900303	PXP	2	16:89900341-89900388,16:89900403-89900440	ENSG00000204991.6
16	89900334	89900386	ORE,PXP	1,1	16:89900341-8990038816:89900403-89900440	ENSG00000204991.6
16	89901491	89901499	PXP	1	16:89901544-89901563	ENSG00000204991.6
16	89901532	89901569	CRO	1	16:89901544-89901563	ENSG00000204991.6
16	89901895	89901949	CRO,PXP	1,2	16:89901919-8990193816:89901959-89901984,16:89902092-89902118	ENSG00000204991.6
16	89902047	89902079	PXP	3	16:89901959-89901984,16:89902092-89902118,16:89901919-89901938	ENSG00000204991.6
16	89902262	89902308	PXP	1	16:89902092-89902118	ENSG00000204991.6
16	89903476	89903514	PXP	1	16:89903714-89903730	ENSG00000204991.6
16	89904234	89904241	PXP	1	16:89904028-89904066	ENSG00000204991.6
16	89906383	89906438	ORE	1	16:89906403-89906441	ENSG00000204991.6
16	89911626	89911696	PXP	1	16:89911873-89911919	ENSG00000204991.6
16	89911974	89912010	PXP	1	16:89911873-89911919	ENSG00000204991.6
16	89913474	89913488	ORE	1	16:89913472-89913496	ENSG00000204991.6
16	89927688	89927733	PXP	1	16:89927759-89927814	ENSG00000204991.6
16	89927770	89927802	ORE	1	16:89927759-89927814	ENSG00000204991.6
16	89929424	89929449	ORE,PXP	1,2	16:89929431-8992948516:89929544-89929589,16:89929617-89929639	ENSG00000204991.6
16	89929619	89929687	ORF,PXP	1,4	16:89929617-8992963916:89929800-89929845,16:89929431-89929485,16:89929544-89929589,16:89929713-89929721	ENSG00000204991.6
16	89954199	89954217	PXP	1	16:89954278-89954292	ENSG00000141002.14
16	89958802	89958844	CRO	1	16:89958803-89958841	ENSG00000141002.14
16	89959149	89959217	CRO	1	16:89959156-89959202	ENSG00000141002.14
16	89959927	89959935	PXP	1	16:89959965-89960028	ENSG00000141002.14
16	89960928	89960967	ORE,PXP	1,1	16:89960934-8996098116:89961022-89961043	ENSG00000141002.14
16	89965640	89965675	ORE,PXP	1,1	16:89965633-8996569816:89965732-89965733	ENSG00000141002.14
16	89967226	89967291	PXP	1	16:89967467-89967623	ENSG00000141002.14
16	89967453	89967606	ORE	1	16:89967467-89967623	ENSG00000141002.14
16	89969244	89969275	PXP	3	16:89969302-89969350,16:89969193-89969241,16:89969449-89969483	ENSG00000141002.14
16	89969306	89969365	ORF,PXP	1,3	16:89969302-8996935016:89969562-89969586,16:89969193-89969241,16:89969449-89969483	ENSG00000141002.14
16	89969449	89969492	CRO,PXP	1,3	16:89969449-8996948316:89969562-89969586,16:89969302-89969350,16:89969193-89969241	ENSG00000141002.14
16	89970257	89970351	ORF	1	16:89970254-89970330	ENSG00000141002.14
16	89970683	89970715	PXP	1	16:89970900-89970985	ENSG00000141002.14
16	89970764	89970792	PXP	1	16:89970900-89970985	ENSG00000141002.14
16	89970957	89970976	ORE	1	16:89970900-89970985	ENSG00000141002.14
16	89973110	89973142	ORF,PXP	1,2	16:89973087-8997313116:89972889-89972901,16:89973040-89973052	ENSG00000267048.1 ENSG00000141002.14
16	89978859	89978865	PXP	1	16:89978672-89978722	ENSG00000267048.1 ENSG00000258839.2
16	90025039	90025083	ORE	1	16:90025061-90025092	ENSG00000140995.12
16	90045590	90045610	PXP	2	16:90045556-90045583,16:90045340-90045383	ENSG00000223959.4
16	90051800	90051847	ORF,PXP	1,1	16:90051783-9005182616:90051949-90052007	ENSG00000223959.4
16	90053558	90053611	ORE,PXP	1,1	16:90053555-9005362716:90053372-90053446	ENSG00000223959.4
16	90053842	90053881	CRO,PXP	1,1	16:90053843-9005386416:90053555-90053627	ENSG00000223959.4
16	90089862	90089915	ORE	1	16:90089859-90089926	ENSG00000141013.10
16	90093895	90093909	ORF	1	16:90093891-90093901	ENSG00000141013.10
16	90094035	90094084	PXP	1	16:90093891-90093901	ENSG00000141013.10
16	90100296	90100314	ORE	1	16:90100283-90100347	ENSG00000141013.10
16	90100472	90100513	PXP	1	16:90100283-90100347	ENSG00000141013.10
17	83125	83157	PXP	1	17:83072-83116	ENSG00000181031.11
17	84432	84465	PXP	2	17:84240-84259,17:84332-84367	ENSG00000181031.11
17	97786	97806	CRO,PXP	1,1	17:97792-9779717:97557-97581	ENSG00000181031.11
17	102437	102479	PXP	1	17:102259-102281	ENSG00000181031.11
17	112539	112554	PXP	2	17:112707-112719,17:112470-112534	ENSG00000181031.11
17	112712	112753	ORF,PXP	1,1	17:112707-11271917:112470-112534	ENSG00000181031.11
17	128428	128448	PXP	2	17:128414-128416,17:128306-128322	ENSG00000181031.11
17	140264	140283	ORE	1	17:140267-140291	ENSG00000181031.11
17	141954	141966	ORE	1	17:141964-141995	ENSG00000181031.11
17	156434	156449	PXP	1	17:156545-156565	ENSG00000181031.11
17	162842	162907	CRO	1	17:162867-162885	ENSG00000181031.11
17	167294	167308	PXP	1	17:167217-167240	ENSG00000181031.11
17	167599	167632	PXP	1	17:167652-167687	ENSG00000181031.11
17	174044	174111	ORF	1	17:174039-174076	ENSG00000181031.11
17	178214	178251	ORF	1	17:178197-178229	ENSG00000181031.11
17	484607	484644	CRO	1	17:484613-484644	ENSG00000141252.15
17	645403	645437	PXP	1	17:645443-645493	ENSG00000167695.10
17	771477	771492	PXP	1	17:771334-771382	ENSG00000167693.12
17	793356	793366	PXP	1	17:793567-793577	ENSG00000167693.12
17	805892	805917	ORE	1	17:805905-805918	ENSG00000167693.12
17	807125	807157	ORF	1	17:807109-807152	ENSG00000167693.12
17	808198	808280	CRO	1	17:808205-808267	ENSG00000167693.12
17	826274	826277	ORE	1	17:826220-826295	ENSG00000167693.12
17	826488	826529	PXP	1	17:826220-826295	ENSG00000167693.12
17	832704	832748	PXP	1	17:832640-832659	ENSG00000167693.12
17	836840	836860	ORF	1	17:836786-836847	ENSG00000167693.12
17	840831	840862	ORF	1	17:840815-840860	ENSG00000167693.12
17	846306	846363	ORF	1	17:846301-846341	ENSG00000167693.12
17	849872	849916	PXP	1	17:849809-849859	ENSG00000167693.12
17	855975	856020	CRO	1	17:855977-856016	ENSG00000167693.12
17	857831	857893	PXP	1	17:857670-857711	ENSG00000167693.12
17	859238	859285	PXP	3	17:859353-859382,17:859397-859424,17:859201-859206	ENSG00000167693.12
17	859383	859453	CRO,PXP	1,2	17:859397-85942417:859353-859382,17:859201-859206	ENSG00000167693.12
17	860161	860193	ORF	1	17:860129-860178	ENSG00000167693.12
17	860342	860382	PXP	1	17:860129-860178	ENSG00000167693.12
17	876601	876633	PXP	3	17:876521-876568,17:876389-876419,17:876471-876508	ENSG00000167693.12
17	1248170	1248192	PXP	1	17:1248232-1248249	ENSG00000108953.12
17	1248276	1248297	PXP	1	17:1248232-1248249	ENSG00000108953.12
17	1279068	1279135	ORF	1	17:1279052-1279068	ENSG00000108953.12
17	1288859	1288895	PXP	1	17:1289006-1289027	ENSG00000108953.12
17	1289540	1289564	ORE,PXP	1,1	17:1289524-128956717:1289577-1289602	ENSG00000108953.12
17	1291099	1291137	ORE	1	17:1291101-1291138	ENSG00000108953.12
17	1292376	1292396	PXP	2	17:1292554-1292564,17:1292631-1292642	ENSG00000108953.12
17	1292624	1292648	CRO,PXP	1,1	17:1292631-129264217:1292554-1292564	ENSG00000108953.12
17	1301124	1301147	ORE	1	17:1301091-1301169	ENSG00000108953.12
17	1302807	1302860	CRO	1	17:1302826-1302835	ENSG00000108953.12
17	1303007	1303048	PXP	1	17:1302826-1302835	ENSG00000108953.12
17	1326599	1326648	PXP	1	17:1326849-1326906	ENSG00000167193.7
17	1352360	1352403	ORE,PXP	1,1	17:1352376-135244217:1352568-1352584	ENSG00000167193.7
17	1359320	1359366	ORF	1	17:1359306-1359354	ENSG00000167193.7
17	1385091	1385121	ORF	1	17:1385085-1385110	ENSG00000197879.10
17	1394212	1394291	PXP	1	17:1393989-1394023	ENSG00000197879.10
17	1451862	1451892	ORF	1	17:1451861-1451874	ENSG00000174238.10
17	1462011	1462052	ORF,PXP	1,1	17:1462003-146204517:1462138-1462186	ENSG00000174238.10
17	1462139	1462180	ORE,PXP	1,1	17:1462138-146218617:1462003-1462045	ENSG00000174238.10
17	1462361	1462368	PXP	1	17:1462138-1462186	ENSG00000174238.10
17	1464360	1464412	CRO	1	17:1464364-1464388	ENSG00000174238.10
17	1465349	1465382	ORF	1	17:1465324-1465375	ENSG00000174238.10
17	1577228	1577251	ORE	1	17:1577247-1577269	ENSG00000174231.12
17	1578774	1578785	PXP	1	17:1578684-1578724	ENSG00000174231.12
17	1585872	1585882	ORF,PXP	1,1	17:1585851-158587617:1585677-1585702	ENSG00000174231.12
17	1636373	1636403	ORE	1	17:1636363-1636414	ENSG00000262791.1 ENSG00000167716.14
17	1646290	1646307	ORE,PXP	1,2	17:1646292-164632517:1646418-1646495,17:1646223-1646272	ENSG00000167711.9
17	1652054	1652138	ORE,PXP	1,2	17:1652057-165214017:1652256-1652294,17:1652297-1652375	ENSG00000167711.9
17	1652299	1652348	ORE,PXP	1,3	17:1652297-165237517:1652386-1652442,17:1652256-1652294,17:1652057-1652140	ENSG00000167711.9
17	1655129	1655181	ORE,PXP	1,1	17:1655131-165520017:1655232-1655282	ENSG00000167711.9
17	1655257	1655269	ORE,PXP	1,1	17:1655232-165528217:1655131-1655200	ENSG00000167711.9
17	1656059	1656127	PXP	1	17:1656274-1656304	ENSG00000167711.9
17	1656480	1656502	PXP	2	17:1656274-1656304,17:1656578-1656634	ENSG00000167711.9
17	1656570	1656626	ORE	1	17:1656578-1656634	ENSG00000167711.9
17	1657137	1657179	ORE,ORF,PXP	1,1,1	17:1657155-165720117:1657113-165714817:1657245-1657296	ENSG00000167711.9
17	1657321	1657349	PXP	3	17:1657155-1657201,17:1657245-1657296,17:1657113-1657148	ENSG00000167711.9
17	1666394	1666420	ORE,PXP	1,1	17:1666399-166642817:1666307-1666309	ENSG00000132386.6
17	1666790	1666797	ORE	1	17:1666782-1666821	ENSG00000132386.6
17	1667019	1667057	PXP	1	17:1666782-1666821	ENSG00000132386.6
17	1667623	1667635	PXP	1	17:1667664-1667697	ENSG00000132386.6
17	1669434	1669460	PXP	2	17:1669324-1669358,17:1669292-1669299	ENSG00000132386.6
17	1683824	1683870	CRO	1	17:1683824-1683868	ENSG00000186532.7
17	2060444	2060476	ORF	1	17:2060432-2060471	ENSG00000070366.9
17	2202897	2202915	PXP	1	17:2203039-2203067	ENSG00000070366.9
17	2203322	2203385	CRO,PXP	1,1	17:2203324-220338217:2203459-2203477	ENSG00000070366.9
17	2239228	2239278	ORE	1	17:2239226-2239282	ENSG00000167721.6
17	2246936	2246970	ORE	1	17:2246941-2246994	ENSG00000141258.8
17	2294194	2294254	PXP	1	17:2293973-2294037	ENSG00000070444.10
17	2295497	2295508	PXP	1	17:2295343-2295356	ENSG00000070444.10
17	2515249	2515289	ORE	1	17:2515191-2515296	ENSG00000007168.8
17	2518539	2518549	PXP	1	17:2518553-2518610	ENSG00000007168.8
17	2518573	2518617	ORF	1	17:2518553-2518610	ENSG00000007168.8
17	2552351	2552393	ORE	1	17:2552375-2552445	ENSG00000007168.8
17	2558989	2559012	ORE,PXP	1,1	17:2558967-255901717:2559180-2559210	ENSG00000007168.8 ENSG00000239024.1
17	2587282	2587308	PXP	1	17:2587528-2587536	ENSG00000007168.8 ENSG00000272770.1
17	2588455	2588494	ORE,PXP	1,1	17:2588473-258849717:2588520-2588549	ENSG00000007168.8 ENSG00000272770.1
17	2588548	2588550	ORF,PXP	1,1	17:2588520-258854917:2588473-2588497	ENSG00000007168.8 ENSG00000272770.1
17	2608004	2608042	PXP	1	17:2607967-2607983	ENSG00000132361.12
17	2608071	2608084	PXP	1	17:2607967-2607983	ENSG00000132361.12
17	2611744	2611765	PXP	1	17:2611969-2611981	ENSG00000132361.12
17	2611837	2611864	PXP	1	17:2611969-2611981	ENSG00000132361.12
17	3499550	3499597	CRO	1	17:3499563-3499594	ENSG00000196689.6 ENSG00000262304.1
17	3499644	3499651	PXP	3	17:3499897-3499914,17:3499830-3499831,17:3499563-3499594	ENSG00000196689.6 ENSG00000262304.1
17	3499832	3499850	PXP	3	17:3499897-3499914,17:3499830-3499831,17:3499563-3499594	ENSG00000196689.6 ENSG00000262304.1
17	3499892	3499918	CRO,PXP	1,1	17:3499897-349991417:3499830-3499831	ENSG00000196689.6 ENSG00000262304.1
17	3501661	3501704	PXP	1	17:3501767-3501815	ENSG00000262304.1
17	3501792	3501815	ORF	1	17:3501767-3501815	ENSG00000262304.1
17	3504629	3504666	PXP	1	17:3504470-3504518	ENSG00000262304.1
17	3504743	3504774	PXP	1	17:3504470-3504518	ENSG00000262304.1
17	3505544	3505640	CRO	1	17:3505544-3505629	ENSG00000261916.1 ENSG00000262304.1
17	3508006	3508034	PXP	2	17:3508235-3508291,17:3508078-3508120	ENSG00000262304.1
17	3508075	3508171	CRO,PXP	1,2	17:3508078-350812017:3508235-3508291,17:3508338-3508386	ENSG00000262304.1
17	3508211	3508251	ORE,PXP	1,2	17:3508235-350829117:3508078-3508120,17:3508338-3508386	ENSG00000262304.1
17	3509941	3509990	PXP	1	17:3510129-3510163	ENSG00000262304.1
17	3511654	3511700	ORF	1	17:3511645-3511689	ENSG00000262304.1 ENSG00000197417.7
17	3512695	3512719	PXP	1	17:3512807-3512831	ENSG00000262304.1 ENSG00000197417.7
17	3512747	3512764	PXP	1	17:3512807-3512831	ENSG00000262304.1 ENSG00000197417.7
17	3513599	3513613	ORF	1	17:3513578-3513600	ENSG00000262304.1 ENSG00000197417.7
17	3519786	3519835	ORE	1	17:3519781-3519837	ENSG00000262304.1 ENSG00000197417.7
17	3726027	3726103	PXP	1	17:3725990-3726024	ENSG00000074356.12
17	4047166	4047191	PXP	1	17:4046909-4046948	ENSG00000167740.5
17	4109784	4109842	PXP	1	17:4109902-4109918	ENSG00000185722.12
17	4110349	4110401	PXP	1	17:4110443-4110447	ENSG00000185722.12
17	4249530	4249553	ORE	1	17:4249511-4249574	ENSG00000132388.8
17	4257495	4257520	PXP	2	17:4257400-4257409,17:4257329-4257353	ENSG00000132388.8
17	4260261	4260293	PXP	1	17:4260298-4260321	ENSG00000132388.8
17	4583391	4583413	PXP	1	17:4583241-4583299	ENSG00000235085.2 ENSG00000141456.10
17	4614082	4614104	PXP	1	17:4614224-4614228	ENSG00000141480.13
17	4617429	4617433	PXP	1	17:4617604-4617654	ENSG00000141480.13
17	4617616	4617626	ORE	1	17:4617604-4617654	ENSG00000141480.13
17	4617648	4617660	ORF	1	17:4617604-4617654	ENSG00000141480.13
17	4617795	4617805	PXP	1	17:4617604-4617654	ENSG00000141480.13
17	4621655	4621687	ORE	1	17:4621659-4621703	ENSG00000141480.13
17	4743882	4743887	PXP	1	17:4744084-4744094	ENSG00000141503.11
17	4744300	4744329	PXP	1	17:4744084-4744094	ENSG00000141503.11
17	4747073	4747127	PXP	2	17:4746832-4746869,17:4747216-4747254	ENSG00000141503.11
17	4788640	4788680	ORE	1	17:4788653-4788696	ENSG00000141503.11
17	4871777	4871782	PXP	1	17:4871910-4871942	ENSG00000108509.16 ENSG00000262429.1
17	4871911	4871955	ORF	1	17:4871910-4871942	ENSG00000108509.16 ENSG00000262429.1
17	4911973	4912021	ORE	1	17:4912021-4912031	ENSG00000129250.7
17	4912320	4912337	PXP	1	17:4912249-4912277	ENSG00000129250.7
17	4914676	4914683	PXP	1	17:4914432-4914439	ENSG00000129250.7
17	4915979	4915993	CRO,PXP	1,1	17:4915984-491598917:4916034-4916067	ENSG00000129250.7
17	4916614	4916628	ORF	1	17:4916600-4916626	ENSG00000129250.7
17	4927567	4927613	ORE	1	17:4927572-4927634	ENSG00000129250.7
17	5287104	5287137	ORF	1	17:5287079-5287129	ENSG00000108559.7 ENSG00000029725.12
17	5331062	5331088	ORE,PXP	1,1	17:5331080-533111717:5331226-5331266	ENSG00000129197.10 ENSG00000263272.1
17	5331246	5331279	ORF,PXP	1,1	17:5331226-533126617:5331080-5331117	ENSG00000129197.10 ENSG00000263272.1
17	5371369	5371395	PXP	1	17:5371316-5371355	ENSG00000005100.8
17	5389166	5389190	PXP	1	17:5389241-5389259	ENSG00000072849.6
17	5389286	5389315	PXP	1	17:5389241-5389259	ENSG00000072849.6
17	6590261	6590332	CRO,PXP	1,1	17:6590264-659030417:6590390-6590446	ENSG00000141485.11
17	6591146	6591163	PXP	1	17:6591082-6591123	ENSG00000141485.11
17	6593772	6593807	ORF,PXP	1,1	17:6593770-659380217:6593616-6593677	ENSG00000141485.11
17	6594297	6594360	ORE,PXP	1,1	17:6594304-659437517:6594494-6594546	ENSG00000141485.11
17	6594617	6594691	CRO,PXP	1,1	17:6594623-659468017:6594494-6594546	ENSG00000141485.11
17	6595119	6595170	ORE,PXP	1,1	17:6595118-659517317:6595223-6595245	ENSG00000141485.11
17	6596088	6596126	ORE	1	17:6596087-6596148	ENSG00000141485.11
17	6607543	6607586	ORF	1	17:6607507-6607544	ENSG00000141485.11
17	6607914	6607987	PXP	2	17:6608054-6608086,17:6608130-6608167	ENSG00000141485.11
17	6609604	6609619	ORE,PXP	1,1	17:6609601-660962717:6609652-6609748	ENSG00000141485.11
17	6609663	6609703	ORE,PXP	1,1	17:6609652-660974817:6609601-6609627	ENSG00000141485.11
17	6609778	6609781	PXP	2	17:6609601-6609627,17:6609652-6609748	ENSG00000141485.11
17	6612032	6612080	ORE	1	17:6612075-6612117	ENSG00000141485.11
17	6612090	6612118	ORF	1	17:6612075-6612117	ENSG00000141485.11
17	6612422	6612443	ORF,PXP	1,1	17:6612400-661243617:6612496-6612533	ENSG00000141485.11
17	6612526	6612543	ORF,PXP	1,1	17:6612496-661253317:6612400-6612436	ENSG00000141485.11
17	6615265	6615331	ORF,PXP	1,2	17:6615248-661532617:6615136-6615146,17:6615473-6615527	ENSG00000141485.11
17	6615503	6615532	ORF,PXP	1,1	17:6615473-661552717:6615248-6615326	ENSG00000141485.11
17	6615739	6615767	PXP	1	17:6615473-6615527	ENSG00000141485.11
17	6766263	6766284	PXP	1	17:6766395-6766420	ENSG00000262943.3
17	6804619	6804639	PXP	1	17:6804597-6804599	ENSG00000262943.3 ENSG00000215067.5
17	6805552	6805591	ORE	1	17:6805526-6805611	ENSG00000262943.3 ENSG00000215067.5
17	6807450	6807454	PXP	1	17:6807475-6807509	ENSG00000262943.3 ENSG00000215067.5
17	6808959	6809005	PXP	1	17:6808844-6808903	ENSG00000262943.3 ENSG00000215067.5
17	6810746	6810803	CRO,PXP	1,2	17:6810757-681079017:6810846-6810871,17:6810648-6810665	ENSG00000262943.3 ENSG00000215067.5
17	6812016	6812054	PXP	2	17:6812200-6812234,17:6812276-6812327	ENSG00000262943.3 ENSG00000215067.5
17	6812190	6812228	ORE,PXP	1,2	17:6812200-681223417:6812428-6812464,17:6812276-6812327	ENSG00000262943.3 ENSG00000215067.5
17	6812268	6812348	CRO,PXP	1,3	17:6812276-681232717:6812428-6812464,17:6812200-6812234,17:6812479-6812532	ENSG00000262943.3 ENSG00000215067.5
17	6812429	6812452	ORE,PXP	1,4	17:6812428-681246417:6812200-6812234,17:6812587-6812620,17:6812276-6812327,17:6812479-6812532	ENSG00000262943.3 ENSG00000215067.5
17	6812489	6812503	ORE,PXP	1,4	17:6812479-681253217:6812693-6812726,17:6812428-6812464,17:6812587-6812620,17:6812276-6812327	ENSG00000262943.3 ENSG00000215067.5
17	6812601	6812603	ORE,PXP	1,3	17:6812587-681262017:6812693-6812726,17:6812428-6812464,17:6812479-6812532	ENSG00000262943.3 ENSG00000215067.5
17	6812691	6812732	CRO,PXP	1,3	17:6812693-681272617:6812428-6812464,17:6812587-6812620,17:6812479-6812532	ENSG00000262943.3 ENSG00000215067.5
17	6817484	6817513	ORE	1	17:6817486-6817559	ENSG00000262943.3 ENSG00000215067.5
17	6824951	6824995	CRO,PXP	1,1	17:6824961-682498017:6824694-6824730	ENSG00000262943.3 ENSG00000215067.5
17	6842597	6842620	CRO	1	17:6842609-6842616	ENSG00000262943.3 ENSG00000215067.5
17	6903797	6903854	ORE	1	17:6903835-6903864	ENSG00000108839.7 ENSG00000215067.5 ENSG00000267047.1
17	6916478	6916526	ORE	1	17:6916504-6916531	ENSG00000219200.6 ENSG00000269871.1 ENSG00000161939.14 ENSG00000267047.1
17	7004792	7004808	ORE,PXP	1,2	17:7004744-700483117:7004663-7004681,17:7005004-7005030	ENSG00000161944.12
17	7005833	7005908	ORE,PXP	1,1	17:7005849-700597417:7005558-7005660	ENSG00000161944.12
17	7005954	7005984	ORF	1	17:7005849-7005974	ENSG00000161944.12
17	7006247	7006292	ORE	1	17:7006235-7006296	ENSG00000161944.12
17	7010682	7010724	PXP	2	17:7010901-7010918,17:7010757-7010779	ENSG00000161944.12
17	7011617	7011646	PXP	1	17:7011587-7011603	ENSG00000161944.12
17	7012505	7012535	PXP	1	17:7012656-7012659	ENSG00000161944.12
17	7012623	7012636	PXP	1	17:7012656-7012659	ENSG00000161944.12
17	7012705	7012711	PXP	1	17:7012656-7012659	ENSG00000161944.12
17	7012865	7012891	PXP	1	17:7012656-7012659	ENSG00000161944.12
17	7013562	7013584	ORE,PXP	1,2	17:7013495-701360417:7013456-7013468,17:7013303-7013357	ENSG00000161944.12
17	7016008	7016050	CRO,PXP	1,2	17:7016018-701604117:7016095-7016132,17:7016159-7016181	ENSG00000161944.12
17	7016143	7016186	CRO,PXP	1,2	17:7016159-701618117:7016095-7016132,17:7016018-7016041	ENSG00000161944.12
17	7016577	7016610	ORF	1	17:7016567-7016591	ENSG00000161944.12
17	7076827	7076888	ORF	1	17:7076815-7076885	ENSG00000141505.7
17	7077897	7077944	CRO	1	17:7077910-7077923	ENSG00000141505.7
17	7079247	7079257	PXP	1	17:7079336-7079364	ENSG00000141505.7
17	7080919	7080948	ORF	1	17:7080894-7080947	ENSG00000141505.7
17	7081157	7081229	PXP	2	17:7081336-7081423,17:7080894-7080947	ENSG00000141505.7
17	7081345	7081428	ORF	1	17:7081336-7081423	ENSG00000141505.7
17	7081547	7081618	PXP	1	17:7081336-7081423	ENSG00000141505.7
17	7082338	7082440	ORE	1	17:7082330-7082457	ENSG00000141505.7
17	7125656	7125697	ORF	1	17:7125648-7125673	ENSG00000072778.15
17	7126174	7126210	PXP	1	17:7126284-7126354	ENSG00000072778.15
17	7142778	7142799	PXP	1	17:7142724-7142751	ENSG00000040633.8
17	7150109	7150119	PXP	1	17:7149958-7149975	ENSG00000262302.1 ENSG00000175826.7
17	7162359	7162375	PXP	1	17:7162075-7162133	ENSG00000170291.10 ENSG00000262302.1
17	7310121	7310167	ORF	1	17:7310113-7310163	ENSG00000169992.5
17	7372018	7372050	ORE	1	17:7372016-7372066	ENSG00000174282.7
17	7375427	7375449	ORE,PXP	1,1	17:7375413-737545017:7375366-7375378	ENSG00000174282.7
17	7379442	7379496	ORF	1	17:7379436-7379470	ENSG00000174282.7
17	7380749	7380798	ORF	1	17:7380726-7380768	ENSG00000174282.7
17	7382187	7382213	PXP	1	17:7382039-7382058	ENSG00000174282.7
17	7476222	7476341	ORE	1	17:7476301-7476446	ENSG00000264772.2 ENSG00000265500.1 ENSG00000161960.10
17	7476372	7476442	ORE,PXP	1,1	17:7476301-747644617:7476575-7476611	ENSG00000264772.2 ENSG00000265500.1 ENSG00000161960.10
17	7476593	7476623	ORF,PXP	1,1	17:7476575-747661117:7476301-7476446	ENSG00000264772.2 ENSG00000265500.1 ENSG00000161960.10
17	7476710	7476742	PXP	2	17:7476575-7476611,17:7476928-7476973	ENSG00000264772.2 ENSG00000265500.1 ENSG00000161960.10
17	7476914	7476976	CRO,PXP	1,1	17:7476928-747697317:7477160-7477198	ENSG00000264772.2 ENSG00000265500.1 ENSG00000161960.10
17	7477149	7477209	CRO,PXP	1,1	17:7477160-747719817:7476928-7476973	ENSG00000264772.2 ENSG00000265500.1 ENSG00000161960.10
17	7477246	7477285	PXP	1	17:7477160-7477198	ENSG00000264772.2 ENSG00000265500.1 ENSG00000161960.10
17	7486450	7486455	PXP	1	17:7486543-7486561	ENSG00000233223.2
17	7515505	7515522	PXP	1	17:7515275-7515297	ENSG00000129245.7
17	7744273	7744319	ORF	1	17:7744265-7744307	ENSG00000132510.6
17	7746120	7746131	PXP	1	17:7746197-7746230	ENSG00000132510.6
17	7746180	7746223	ORE	1	17:7746197-7746230	ENSG00000132510.6
17	8059399	8059421	CRO,PXP	1,1	17:8059399-805942117:8059521-8059541	ENSG00000263620.1 ENSG00000179094.9
17	8064287	8064313	ORF,PXP	1,1	17:8064265-806430017:8064470-8064546	ENSG00000263620.1 ENSG00000220205.4
17	8064442	8064487	ORE,PXP	1,1	17:8064470-806454617:8064265-8064300	ENSG00000263620.1 ENSG00000220205.4
17	8280898	8280945	ORE	1	17:8280887-8280989	ENSG00000265749.1 ENSG00000263809.1 ENSG00000161970.8
17	8346830	8346867	PXP	2	17:8346905-8346914,17:8346721-8346725	ENSG00000166579.11
17	8365626	8365638	PXP	1	17:8365371-8365407	ENSG00000166579.11
17	8366908	8366925	ORE	1	17:8366879-8366949	ENSG00000166579.11
17	8366979	8367016	PXP	1	17:8366879-8366949	ENSG00000166579.11
17	8368461	8368465	PXP	1	17:8368591-8368618	ENSG00000166579.11
17	8369262	8369347	PXP	1	17:8369125-8369155	ENSG00000166579.11
17	8370914	8370937	PXP	1	17:8371154-8371192	ENSG00000166579.11
17	8371970	8371976	PXP	2	17:8371767-8371772,17:8371805-8371820	ENSG00000166579.11
17	8452896	8452925	ORF,PXP	1,1	17:8452868-845290517:8452714-8452729	ENSG00000133026.8
17	10583738	10583750	PXP	1	17:10583752-10583793	ENSG00000133028.6
17	11924940	11924976	CRO	1	17:11924946-11924957	ENSG00000065559.10 ENSG00000241185.2
17	11931103	11931128	PXP	1	17:11931186-11931238	ENSG00000065559.10
17	11945676	11945737	ORE	1	17:11945694-11945752	ENSG00000065559.10
17	11970656	11970677	PXP	1	17:11970736-11970758	ENSG00000065559.10
17	11970734	11970750	ORE	1	17:11970736-11970758	ENSG00000065559.10
17	12915082	12915090	PXP	1	17:12915313-12915326	ENSG00000006744.14
17	14205470	14205537	ORE	1	17:14205477-14205552	ENSG00000125430.4
17	14205750	14205785	PXP	2	17:14205477-14205552,17:14205863-14205893	ENSG00000125430.4
17	14205845	14205887	ORE	1	17:14205863-14205893	ENSG00000125430.4
17	14205904	14205963	PXP	1	17:14205863-14205893	ENSG00000125430.4
17	14206287	14206344	CRO	1	17:14206296-14206336	ENSG00000125430.4
17	14206691	14206716	PXP	1	17:14206950-14206986	ENSG00000125430.4
17	14206753	14206791	PXP	1	17:14206950-14206986	ENSG00000125430.4
17	14206948	14206994	CRO,PXP	1,1	17:14206950-1420698617:14207193-14207234	ENSG00000125430.4 ENSG00000266709.1
17	14207054	14207090	PXP	2	17:14206950-14206986,17:14207193-14207234	ENSG00000125430.4 ENSG00000266709.1
17	14207371	14207399	PXP	2	17:14207193-14207234,17:14207603-14207621	ENSG00000125430.4 ENSG00000266709.1
17	14207852	14207880	PXP	1	17:14207603-14207621	ENSG00000125430.4 ENSG00000266709.1
17	14208246	14208280	PXP	2	17:14208364-14208386,17:14208161-14208218	ENSG00000125430.4 ENSG00000266709.1
17	14212331	14212388	PXP	1	17:14212104-14212114	ENSG00000125430.4
17	14213012	14213040	PXP	1	17:14213217-14213251	ENSG00000125430.4
17	14214228	14214246	ORE	1	17:14214224-14214268	ENSG00000125430.4
17	14219544	14219575	PXP	1	17:14219808-14219824	ENSG00000125430.4
17	14220722	14220760	ORF,PXP	1,1	17:14220690-1422072917:14220881-14220916	ENSG00000125430.4
17	14222294	14222306	PXP	1	17:14222317-14222413	ENSG00000125430.4
17	14222400	14222421	ORF	1	17:14222317-14222413	ENSG00000125430.4
17	14224124	14224135	PXP	1	17:14223882-14223897	ENSG00000125430.4
17	14224807	14224855	ORE,PXP	1,1	17:14224822-1422486017:14225000-14225014	ENSG00000125430.4
17	14229457	14229486	ORE,PXP	1,2	17:14229454-1422948917:14229616-14229633,17:14229561-14229597	ENSG00000125430.4
17	14230656	14230707	PXP	2	17:14230519-14230535,17:14230746-14230755	ENSG00000125430.4 ENSG00000266378.1
17	14251164	14251176	ORE	1	17:14251163-14251188	ENSG00000125430.4
17	14288382	14288440	PXP	2	17:14288490-14288548,17:14288659-14288727	ENSG00000230647.1
17	14288510	14288549	ORF,PXP	1,1	17:14288490-1428854817:14288659-14288727	ENSG00000230647.1
17	14290398	14290433	PXP	1	17:14290276-14290309	ENSG00000230647.1
17	14293937	14293992	CRO	1	17:14293946-14293985	ENSG00000230647.1
17	14297237	14297277	ORE,PXP	1,1	17:14297223-1429728317:14297128-14297136	ENSG00000230647.1
17	14299191	14299212	PXP	1	17:14298871-14298988	ENSG00000230647.1
17	14299957	14300015	CRO,PXP	1,1	17:14299976-1430000617:14299867-14299892	ENSG00000230647.1
17	14301124	14301235	ORE,PXP	1,2	17:14301175-1430125217:14301034-14301075,17:14300919-14300995	ENSG00000230647.1
17	14301362	14301389	PXP	1	17:14301175-14301252	ENSG00000230647.1
17	14303585	14303633	ORE	1	17:14303599-14303639	ENSG00000230647.1
17	14305119	14305126	PXP	1	17:14305240-14305256	ENSG00000230647.1
17	14305805	14305818	PXP	1	17:14305558-14305577	ENSG00000230647.1
17	14306724	14306752	ORE	1	17:14306717-14306759	ENSG00000230647.1
17	14306908	14306932	PXP	1	17:14306717-14306759	ENSG00000230647.1
17	14307272	14307309	ORE	1	17:14307274-14307322	ENSG00000230647.1
17	14312792	14312849	ORE,PXP	1,1	17:14312817-1431285917:14312774-14312791	ENSG00000230647.1
17	14320042	14320049	PXP	4	17:14319807-14319862,17:14320224-14320257,17:14320058-14320097,17:14320290-14320328	ENSG00000230647.1
17	14321194	14321226	PXP	2	17:14321299-14321333,17:14320982-14320996	ENSG00000230647.1
17	14321779	14321834	CRO,PXP	1,1	17:14321787-1432182617:14321560-14321578	ENSG00000230647.1
17	15349579	15349636	PXP	1	17:15349842-15349863	ENSG00000259024.2 ENSG00000239704.6 ENSG00000175106.12
17	15361944	15361957	ORE	1	17:15361937-15361961	ENSG00000259024.2 ENSG00000239704.6 ENSG00000175106.12
17	15363946	15363984	ORF	1	17:15363938-15363950	ENSG00000259024.2 ENSG00000239704.6 ENSG00000175106.12
17	15367893	15367941	ORE	1	17:15367886-15367951	ENSG00000259024.2 ENSG00000239704.6 ENSG00000175106.12
17	15371541	15371584	CRO,PXP	1,1	17:15371551-1537156417:15371723-15371764	ENSG00000259024.2 ENSG00000239704.6 ENSG00000175106.12
17	15373189	15373215	CRO	1	17:15373194-15373211	ENSG00000259024.2 ENSG00000239704.6 ENSG00000175106.12
17	15377484	15377518	PXP	1	17:15377229-15377275	ENSG00000259024.2 ENSG00000239704.6 ENSG00000175106.12
17	15378995	15379018	ORE,PXP	1,3	17:15379007-1537902117:15378764-15378771,17:15378826-15378854,17:15378890-15378926	ENSG00000259024.2 ENSG00000239704.6 ENSG00000175106.12
17	15379313	15379320	PXP	2	17:15379484-15379504,17:15379387-15379403	ENSG00000259024.2 ENSG00000239704.6 ENSG00000175106.12
17	15382865	15382902	PXP	2	17:15383061-15383074,17:15382733-15382761	ENSG00000259024.2 ENSG00000239704.6 ENSG00000175106.12
17	15383055	15383116	CRO	1	17:15383061-15383074	ENSG00000259024.2 ENSG00000239704.6 ENSG00000175106.12
17	15384694	15384759	PXP	2	17:15384848-15384913,17:15384541-15384560	ENSG00000259024.2 ENSG00000239704.6 ENSG00000175106.12
17	15384775	15384814	PXP	2	17:15384848-15384913,17:15384541-15384560	ENSG00000259024.2 ENSG00000239704.6 ENSG00000175106.12
17	15384890	15384910	ORE,PXP	1,1	17:15384848-1538491317:15385063-15385088	ENSG00000259024.2 ENSG00000239704.6 ENSG00000175106.12
17	15384954	15384986	PXP	2	17:15384848-15384913,17:15385063-15385088	ENSG00000259024.2 ENSG00000239704.6 ENSG00000175106.12
17	15387075	15387134	ORE,PXP	1,1	17:15387114-1538715017:15386845-15386867	ENSG00000259024.2 ENSG00000239704.6 ENSG00000175106.12
17	15387252	15387280	PXP	1	17:15387114-15387150	ENSG00000259024.2 ENSG00000239704.6 ENSG00000175106.12
17	15389275	15389300	ORE	1	17:15389298-15389364	ENSG00000259024.2 ENSG00000239704.6 ENSG00000175106.12
17	15389447	15389464	PXP	1	17:15389298-15389364	ENSG00000259024.2 ENSG00000239704.6 ENSG00000175106.12
17	15391110	15391112	PXP	2	17:15391036-15391046,17:15390793-15390872	ENSG00000259024.2 ENSG00000239704.6 ENSG00000175106.12
17	15395367	15395373	PXP	1	17:15395325-15395340	ENSG00000259024.2 ENSG00000239704.6 ENSG00000175106.12
17	15395758	15395807	CRO	1	17:15395760-15395785	ENSG00000259024.2 ENSG00000239704.6 ENSG00000175106.12
17	15399633	15399668	PXP	2	17:15399749-15399766,17:15399802-15399824	ENSG00000259024.2 ENSG00000239704.6 ENSG00000175106.12
17	15400581	15400633	ORF,PXP	1,1	17:15400580-1540060917:15400514-15400541	ENSG00000259024.2 ENSG00000239704.6 ENSG00000175106.12
17	15402469	15402482	PXP	1	17:15402684-15402750	ENSG00000259024.2 ENSG00000239704.6 ENSG00000175106.12
17	15402689	15402763	ORF	1	17:15402684-15402750	ENSG00000259024.2 ENSG00000239704.6 ENSG00000175106.12
17	15403857	15403921	ORF	1	17:15403820-15403904	ENSG00000259024.2 ENSG00000239704.6 ENSG00000175106.12
17	15405971	15405977	ORE	1	17:15405945-15405985	ENSG00000259024.2 ENSG00000239704.6 ENSG00000175106.12
17	15408220	15408242	PXP	1	17:15408474-15408484	ENSG00000259024.2 ENSG00000175106.12
17	15408323	15408341	PXP	1	17:15408474-15408484	ENSG00000259024.2 ENSG00000175106.12
17	15408649	15408654	PXP	3	17:15408878-15408913,17:15408664-15408812,17:15408474-15408484	ENSG00000259024.2 ENSG00000175106.12
17	15408687	15408754	ORE,PXP	1,2	17:15408664-1540881217:15408878-15408913,17:15408474-15408484	ENSG00000259024.2 ENSG00000175106.12
17	15408798	15408811	ORE,PXP	1,1	17:15408664-1540881217:15408878-15408913	ENSG00000259024.2 ENSG00000175106.12
17	15411546	15411609	ORF,PXP	1,1	17:15411530-1541158717:15411778-15411821	ENSG00000259024.2 ENSG00000175106.12
17	15411813	15411932	CRO,ORF	1,1	17:15411840-1541192217:15411778-15411821	ENSG00000259024.2 ENSG00000175106.12
17	15415544	15415561	PXP	1	17:15415663-15415717	ENSG00000259024.2 ENSG00000175106.12
17	15415697	15415727	ORF	1	17:15415663-15415717	ENSG00000259024.2 ENSG00000175106.12
17	15415762	15415780	PXP	1	17:15415663-15415717	ENSG00000259024.2 ENSG00000175106.12
17	15415873	15415898	PXP	1	17:15415663-15415717	ENSG00000259024.2 ENSG00000175106.12
17	15416210	15416212	PXP	1	17:15416234-15416280	ENSG00000259024.2 ENSG00000175106.12
17	15417040	15417074	ORE	1	17:15417023-15417130	ENSG00000259024.2 ENSG00000175106.12
17	15417104	15417144	ORF	1	17:15417023-15417130	ENSG00000259024.2 ENSG00000175106.12
17	15417518	15417539	ORE,PXP	1,1	17:15417521-1541754317:15417421-15417454	ENSG00000259024.2 ENSG00000175106.12
17	15418470	15418495	PXP	1	17:15418537-15418584	ENSG00000259024.2 ENSG00000175106.12
17	15418541	15418583	ORE	1	17:15418537-15418584	ENSG00000259024.2 ENSG00000175106.12
17	15420483	15420512	ORF,PXP	1,2	17:15420457-1542050017:15420720-15420769,17:15420556-15420557	ENSG00000259024.2 ENSG00000175106.12
17	15420747	15420783	ORF,PXP	1,1	17:15420720-1542076917:15420556-15420557	ENSG00000259024.2 ENSG00000175106.12
17	15420909	15420938	PXP	1	17:15420720-15420769	ENSG00000259024.2 ENSG00000175106.12
17	15422310	15422409	ORF,PXP	1,1	17:15422288-1542237117:15422121-15422145	ENSG00000259024.2 ENSG00000175106.12
17	15427972	15428049	CRO,PXP	1,1	17:15427995-1542802417:15428236-15428275	ENSG00000259024.2 ENSG00000175106.12
17	15428234	15428268	ORE,PXP	1,1	17:15428236-1542827517:15427995-15428024	ENSG00000259024.2 ENSG00000175106.12
17	15428898	15428928	CRO,PXP	1,1	17:15428900-1542892017:15429158-15429215	ENSG00000259024.2 ENSG00000175106.12
17	15429186	15429238	ORF	1	17:15429158-15429215	ENSG00000259024.2 ENSG00000175106.12
17	15429317	15429357	PXP	2	17:15429481-15429489,17:15429158-15429215	ENSG00000259024.2 ENSG00000175106.12
17	15429805	15429807	ORE,PXP	1,1	17:15429782-1542983617:15429661-15429681	ENSG00000259024.2 ENSG00000175106.12
17	15436330	15436354	ORF,PXP	1,2	17:15436317-1543634317:15436153-15436183,17:15436382-15436406	ENSG00000259024.2 ENSG00000175106.12
17	15436383	15436425	ORF,PXP	1,2	17:15436382-1543640617:15436153-15436183,17:15436317-15436343	ENSG00000259024.2 ENSG00000175106.12
17	15436676	15436740	PXP	1	17:15436799-15436839	ENSG00000259024.2 ENSG00000175106.12
17	15438918	15438976	ORF	1	17:15438914-15438946	ENSG00000259024.2 ENSG00000175106.12
17	15440206	15440236	ORF	1	17:15440197-15440230	ENSG00000259024.2 ENSG00000175106.12
17	15440278	15440287	PXP	1	17:15440197-15440230	ENSG00000259024.2 ENSG00000175106.12
17	15466560	15466594	ORF	1	17:15466556-15466576	ENSG00000259024.2 ENSG00000175106.12
17	15587145	15587167	CRO,PXP	1,1	17:15587157-1558716417:15587096-15587118	ENSG00000221926.7
17	15935519	15935537	ORE,PXP	1,1	17:15935479-1593554917:15935331-15935365	ENSG00000011295.11 ENSG00000141027.16
17	15947815	15947852	PXP	1	17:15947893-15947934	ENSG00000011295.11 ENSG00000243686.2 ENSG00000141027.16
17	15952673	15952708	ORF	1	17:15952598-15952689	ENSG00000141027.16
17	15972566	15972600	PXP	1	17:15972636-15972671	ENSG00000141027.16
17	15990142	15990167	PXP	1	17:15990299-15990311	ENSG00000141027.16
17	16051514	16051557	PXP	1	17:16051721-16051729	ENSG00000141027.16
17	16120608	16120648	PXP	1	17:16120770-16120799	ENSG00000108474.12 ENSG00000141027.16
17	16252130	16252201	PXP	3	17:16252228-16252260,17:16252389-16252439,17:16252278-16252361	ENSG00000108474.12 ENSG00000166582.5
17	16252249	16252314	ORE,ORF,PXP	1,1,1	17:16252278-1625236117:16252228-1625226017:16252389-16252439	ENSG00000108474.12 ENSG00000166582.5
17	16252333	16252367	ORF,PXP	1,2	17:16252278-1625236117:16252228-16252260,17:16252389-16252439	ENSG00000108474.12 ENSG00000166582.5
17	16252405	16252441	ORF,PXP	1,2	17:16252389-1625243917:16252228-16252260,17:16252278-16252361	ENSG00000166582.5
17	16255900	16255913	PXP	2	17:16256090-16256107,17:16255751-16255789	ENSG00000166582.5
17	16284421	16284499	CRO	1	17:16284427-16284495	ENSG00000170315.9
17	16342485	16342527	CRO,PXP	1,1	17:16342498-1634250817:16342739-16342794	ENSG00000175061.13
17	16342733	16342780	ORE,PXP	1,3	17:16342739-1634279417:16342843-16342859,17:16342498-16342508,17:16342979-16343039	ENSG00000175061.13
17	16342918	16342955	PXP	4	17:16342843-16342859,17:16342739-16342794,17:16342979-16343039,17:16343144-16343216	ENSG00000175061.13
17	16343135	16343147	ORE,PXP	1,2	17:16343144-1634321617:16343283-16343418,17:16342979-16343039	ENSG00000175061.13
17	16343470	16343494	PXP	1	17:16343283-16343418	ENSG00000175061.13
17	16343537	16343568	PXP	1	17:16343283-16343418	ENSG00000266651.1 ENSG00000175061.13
17	16344698	16344702	PXP	2	17:16344558-16344609,17:16344931-16344933	ENSG00000181350.7 ENSG00000175061.13
17	16344759	16344783	PXP	2	17:16344558-16344609,17:16344931-16344933	ENSG00000181350.7 ENSG00000175061.13
17	16347425	16347457	ORF	1	17:16347412-16347450	ENSG00000181350.7 ENSG00000175061.13
17	16349844	16349891	ORE,PXP	1,1	17:16349847-1634992317:16349684-16349720	ENSG00000181350.7 ENSG00000175061.13
17	16993438	16993472	PXP	1	17:16993689-16993710	ENSG00000133030.15
17	16993848	16993871	PXP	1	17:16993689-16993710	ENSG00000133030.15
17	17019849	17019863	PXP	1	17:17019774-17019795	ENSG00000133030.15
17	17024265	17024282	PXP	1	17:17024302-17024305	ENSG00000133030.15
17	17085200	17085230	ORE	1	17:17085191-17085231	ENSG00000263624.1 ENSG00000133030.15
17	17087237	17087280	ORE	1	17:17087259-17087302	ENSG00000263624.1 ENSG00000133030.15
17	17590603	17590621	PXP	1	17:17590822-17590860	ENSG00000108557.13
17	17596053	17596061	ORE	1	17:17596053-17596077	ENSG00000108557.13
17	17596338	17596392	CRO	1	17:17596361-17596371	ENSG00000108557.13
17	17607175	17607183	PXP	1	17:17606972-17607003	ENSG00000108557.13
17	17608200	17608208	ORE,PXP	1,1	17:17608189-1760824117:17608013-17608038	ENSG00000108557.13
17	17625596	17625632	PXP	1	17:17625482-17625497	ENSG00000108557.13
17	17631632	17631673	ORE	1	17:17631637-17631679	ENSG00000108557.13
17	17631738	17631755	PXP	1	17:17631637-17631679	ENSG00000108557.13
17	17644076	17644100	PXP	1	17:17644302-17644314	ENSG00000108557.13
17	17648581	17648597	ORE	1	17:17648565-17648626	ENSG00000108557.13
17	17651976	17651996	ORE,PXP	1,1	17:17651973-1765201417:17651897-17651909	ENSG00000108557.13
17	17653211	17653220	PXP	1	17:17653348-17653392	ENSG00000108557.13
17	17653317	17653363	ORE	1	17:17653348-17653392	ENSG00000108557.13
17	17654301	17654316	PXP	1	17:17654557-17654632	ENSG00000108557.13
17	17672933	17672941	PXP	1	17:17672978-17673020	ENSG00000108557.13 ENSG00000237328.1
17	17681033	17681061	PXP	1	17:17681069-17681079	ENSG00000108557.13 ENSG00000226746.2 ENSG00000264167.1
17	17724141	17724214	CRO	1	17:17724165-17724207	ENSG00000072310.12
17	17724296	17724317	PXP	1	17:17724165-17724207	ENSG00000072310.12
17	17725946	17725973	PXP	1	17:17725716-17725763	ENSG00000072310.12
17	17727691	17727738	PXP	1	17:17727961-17727972	ENSG00000072310.12
17	17728095	17728139	PXP	2	17:17728239-17728260,17:17727961-17727972	ENSG00000072310.12
17	17728234	17728276	CRO	1	17:17728239-17728260	ENSG00000072310.12
17	17729334	17729386	ORF	1	17:17729323-17729372	ENSG00000072310.12
17	17729879	17729931	ORF,PXP	1,2	17:17729858-1772989517:17729982-17729985,17:17730149-17730188	ENSG00000072310.12
17	17730161	17730182	ORE,PXP	1,1	17:17730149-1773018817:17729982-17729985	ENSG00000072310.12
17	17731132	17731150	PXP	1	17:17731223-17731274	ENSG00000072310.12
17	17731234	17731283	ORF,PXP	1,1	17:17731223-1773127417:17731422-17731476	ENSG00000072310.12
17	17731430	17731483	ORF,PXP	1,1	17:17731422-1773147617:17731223-17731274	ENSG00000072310.12
17	17732673	17732700	ORE	1	17:17732690-17732731	ENSG00000072310.12
17	17733300	17733324	ORE	1	17:17733319-17733340	ENSG00000072310.12
17	17735256	17735376	ORE	1	17:17735354-17735377	ENSG00000072310.12
17	17739294	17739376	CRO,PXP	1,1	17:17739305-1773936117:17739131-17739181	ENSG00000072310.12
17	17931023	17931073	PXP	1	17:17930787-17930801	ENSG00000171953.11
17	18111847	18111881	PXP	1	17:18111887-18111890	ENSG00000091542.8
17	18112628	18112687	ORE	1	17:18112646-18112691	ENSG00000091542.8
17	18112878	18112890	PXP	1	17:18112646-18112691	ENSG00000091542.8
17	18144746	18144758	ORF	1	17:18144698-18144755	ENSG00000131899.6
17	18823335	18823358	PXP	1	17:18823253-18823290	ENSG00000141127.10
17	18896447	18896474	ORF	1	17:18896435-18896467	ENSG00000154025.11 ENSG00000188522.10
17	19168046	19168071	ORE	1	17:19168036-19168073	ENSG00000072134.11
17	19174672	19174708	PXP	1	17:19174460-19174480	ENSG00000072134.11
17	19191806	19191839	ORE	1	17:19191800-19191864	ENSG00000072134.11
17	19211832	19211855	ORF,PXP	1,1	17:19211819-1921185017:19211915-19211947	ENSG00000072134.11
17	19454819	19454882	PXP	2	17:19454936-19454957,17:19454887-19454906	ENSG00000142494.9
17	19456032	19456066	ORE,PXP	1,1	17:19456026-1945609417:19456226-19456275	ENSG00000142494.9
17	19457536	19457580	PXP	1	17:19457464-19457505	ENSG00000142494.9
17	19458340	19458367	ORE	1	17:19458361-19458385	ENSG00000142494.9
17	19459051	19459094	PXP	1	17:19459262-19459294	ENSG00000142494.9
17	19467840	19467870	ORE	1	17:19467828-19467882	ENSG00000142494.9 ENSG00000262769.1
17	19472847	19472897	PXP	1	17:19472905-19472917	ENSG00000142494.9 ENSG00000262769.1
17	19504615	19504654	ORE	1	17:19504616-19504660	ENSG00000266179.2
17	19554676	19554717	CRO,PXP	1,1	17:19554696-1955470017:19554589-19554613	ENSG00000072210.14
17	19556104	19556121	PXP	1	17:19556252-19556300	ENSG00000072210.14
17	19556253	19556297	ORE	1	17:19556252-19556300	ENSG00000072210.14
17	19557561	19557604	ORE,PXP	1,1	17:19557574-1955762217:19557697-19557720	ENSG00000072210.14
17	19557683	19557750	CRO,PXP	1,1	17:19557697-1955772017:19557574-19557622	ENSG00000072210.14
17	19557791	19557842	PXP	2	17:19557574-19557622,17:19557697-19557720	ENSG00000072210.14
17	19558409	19558421	PXP	1	17:19558429-19558496	ENSG00000072210.14
17	19558453	19558484	ORE	1	17:19558429-19558496	ENSG00000072210.14
17	19564138	19564168	PXP	1	17:19564036-19564056	ENSG00000072210.14
17	19579130	19579161	ORE	1	17:19579139-19579209	ENSG00000072210.14
17	19579412	19579426	PXP	1	17:19579139-19579209	ENSG00000072210.14
17	19580197	19580293	ORE	1	17:19580208-19580317	ENSG00000072210.14
17	19881072	19881113	PXP	1	17:19880795-19880854	ENSG00000108599.10
17	20765235	20765268	PXP	3	17:20765168-20765221,17:20765430-20765456,17:20765353-20765360	ENSG00000205212.3
17	20774467	20774508	PXP	1	17:20774312-20774370	ENSG00000233098.4 ENSG00000205212.3
17	20789559	20789599	ORE	1	17:20789557-20789618	ENSG00000233098.4 ENSG00000205212.3
17	20789829	20789852	PXP	1	17:20789557-20789618	ENSG00000233098.4 ENSG00000205212.3
17	20802106	20802130	ORF,PXP	1,1	17:20802105-2080212017:20802267-20802287	ENSG00000233098.4
17	20803267	20803310	ORE	1	17:20803266-20803314	ENSG00000233098.4
17	20810596	20810688	CRO,ORE,PXP	1,1,2	17:20810599-2081064617:20810661-2081070617:20810753-20810755,17:20810360-20810394	ENSG00000233098.4
17	20837126	20837155	ORE	1	17:20837128-20837204	ENSG00000233098.4
17	20840720	20840742	PXP	1	17:20840629-20840666	ENSG00000233098.4
17	20841125	20841197	ORF	1	17:20841121-20841154	ENSG00000233098.4 ENSG00000265099.1
17	20842021	20842081	ORE	1	17:20842016-20842087	ENSG00000233098.4 ENSG00000264660.1
17	20855587	20855602	PXP	1	17:20855617-20855648	ENSG00000233098.4 ENSG00000264660.1
17	20864217	20864222	PXP	1	17:20864246-20864275	ENSG00000233098.4 ENSG00000264660.1
17	20869618	20869666	PXP	1	17:20869717-20869753	ENSG00000233098.4 ENSG00000264660.1
17	20869711	20869716	PXP	1	17:20869717-20869753	ENSG00000233098.4 ENSG00000264660.1
17	20870365	20870408	ORF	1	17:20870363-20870405	ENSG00000233098.4 ENSG00000264660.1
17	20870530	20870572	PXP	1	17:20870363-20870405	ENSG00000233098.4 ENSG00000264660.1
17	20882967	20883032	PXP	1	17:20882769-20882797	ENSG00000233098.4 ENSG00000264660.1
17	20893164	20893187	PXP	2	17:20893099-20893110,17:20893193-20893230	ENSG00000233098.4
17	20894821	20894855	PXP	1	17:20895012-20895023	ENSG00000233098.4
17	21030302	21030333	PXP	1	17:21030398-21030467	ENSG00000109016.13
17	21030363	21030409	ORE	1	17:21030398-21030467	ENSG00000109016.13
17	21108760	21108777	PXP	2	17:21108793-21108797,17:21108924-21108976	ENSG00000178307.5
17	21121128	21121138	PXP	2	17:21121225-21121244,17:21121151-21121166	ENSG00000235530.2
17	21125800	21125812	ORE	1	17:21125783-21125818	ENSG00000235530.2
17	21190153	21190169	ORE	1	17:21190149-21190177	ENSG00000034152.14
17	21194010	21194021	PXP	1	17:21194172-21194212	ENSG00000034152.14
17	21199559	21199575	PXP	1	17:21199397-21199413	ENSG00000034152.14
17	21205591	21205611	PXP	1	17:21205378-21205415	ENSG00000034152.14
17	21208847	21208895	ORE,PXP	1,1	17:21208866-2120890617:21209082-21209139	ENSG00000034152.14
17	21209165	21209176	PXP	1	17:21209082-21209139	ENSG00000034152.14
17	22023752	22023798	PXP	1	17:22023949-22023985	ENSG00000256618.1 ENSG00000243655.2
17	22023952	22023984	ORE	1	17:22023949-22023985	ENSG00000264168.1 ENSG00000256618.1 ENSG00000243655.2
17	25621482	25621532	CRO	1	17:25621495-25621522	ENSG00000109046.10
17	25621571	25621593	PXP	1	17:25621495-25621522	ENSG00000109046.10
17	25630607	25630662	CRO	1	17:25630621-25630649	ENSG00000109046.10
17	25634759	25634829	ORF	1	17:25634758-25634797	ENSG00000109046.10
17	25635569	25635663	PXP	1	17:25635759-25635778	ENSG00000109046.10
17	25783721	25783780	CRO	1	17:25783736-25783774	ENSG00000141068.9
17	25789117	25789130	ORE,PXP	1,1	17:25789096-2578913617:25789260-25789329	ENSG00000141068.9
17	25789356	25789374	PXP	2	17:25789096-25789136,17:25789260-25789329	ENSG00000141068.9
17	25789468	25789476	PXP	1	17:25789260-25789329	ENSG00000141068.9
17	25793534	25793561	PXP	1	17:25793666-25793704	ENSG00000141068.9
17	25800756	25800779	CRO	1	17:25800765-25800769	ENSG00000141068.9
17	25802249	25802291	PXP	1	17:25802354-25802385	ENSG00000141068.9
17	25803730	25803762	ORE	1	17:25803740-25803771	ENSG00000141068.9
17	25805136	25805140	PXP	1	17:25805294-25805318	ENSG00000141068.9
17	25812740	25812775	ORE	1	17:25812757-25812780	ENSG00000141068.9
17	25813814	25813861	PXP	1	17:25813792-25813812	ENSG00000141068.9
17	25816853	25816913	CRO	1	17:25816869-25816907	ENSG00000141068.9
17	25818765	25818805	ORE	1	17:25818795-25818830	ENSG00000141068.9
17	25820353	25820388	ORE	1	17:25820369-25820410	ENSG00000141068.9
17	25835349	25835372	PXP	1	17:25835238-25835273	ENSG00000141068.9
17	25927984	25928008	ORE	1	17:25927986-25928017	ENSG00000141068.9
17	25950950	25950961	PXP	1	17:25950846-25950876	ENSG00000266728.1 ENSG00000141068.9
17	26420598	26420613	ORE	1	17:26420590-26420616	ENSG00000087095.8
17	26670584	26670649	PXP	1	17:26670399-26670451	ENSG00000109079.5
17	26880631	26880664	ORE	1	17:26880647-26880669	ENSG00000258472.4 ENSG00000087111.16
17	26941081	26941084	PXP	2	17:26941154-26941197,17:26940963-26941037	ENSG00000258472.4 ENSG00000227543.3 ENSG00000167524.10
17	26941529	26941581	ORF,PXP	1,2	17:26941511-2694155717:26941665-26941689,17:26941778-26941811	ENSG00000227543.3 ENSG00000007202.10
17	26941683	26941716	ORF,PXP	1,2	17:26941665-2694168917:26941511-26941557,17:26941778-26941811	ENSG00000227543.3 ENSG00000007202.10
17	26941873	26941903	PXP	2	17:26941665-26941689,17:26941778-26941811	ENSG00000227543.3 ENSG00000007202.10
17	26960840	26960873	ORF	1	17:26960825-26960868	ENSG00000264044.1 ENSG00000007202.10
17	26987522	26987537	PXP	1	17:26987764-26987807	ENSG00000132581.5
17	26988637	26988712	ORF,PXP	1,1	17:26988603-2698865417:26988833-26988859	ENSG00000132581.5
17	26989476	26989529	PXP	1	17:26989668-26989714	ENSG00000109111.10
17	26989610	26989708	ORE	1	17:26989668-26989714	ENSG00000109111.10
17	27048434	27048445	PXP	2	17:27048459-27048504,17:27048649-27048709	ENSG00000264577.1 ENSG00000198242.9
17	27072055	27072108	PXP	1	17:27071897-27071932	ENSG00000076604.10
17	27151551	27151581	PXP	1	17:27151632-27151661	ENSG00000173065.9
17	27169526	27169577	PXP	1	17:27169642-27169656	ENSG00000173065.9
17	27215996	27216029	PXP	1	17:27216093-27216101	ENSG00000132589.11
17	27224594	27224629	PXP	1	17:27224846-27224866	ENSG00000266642.1 ENSG00000167536.9 ENSG00000132589.11
17	27224654	27224679	PXP	1	17:27224846-27224866	ENSG00000266642.1 ENSG00000167536.9 ENSG00000132589.11
17	27262906	27262917	PXP	1	17:27263153-27263178	ENSG00000265845.2 ENSG00000109118.9
17	27265902	27265930	PXP	1	17:27265833-27265875	ENSG00000265845.2 ENSG00000109118.9
17	27279056	27279064	ORF	1	17:27279036-27279058	ENSG00000179761.7
17	27381369	27381377	ORE	1	17:27381318-27381473	ENSG00000179761.7
17	27381470	27381493	ORF	1	17:27381318-27381473	ENSG00000179761.7
17	27410772	27410790	PXP	1	17:27410791-27410826	ENSG00000196535.10 ENSG00000221995.4
17	27443723	27443733	PXP	1	17:27443908-27443953	ENSG00000196535.10
17	27484164	27484195	PXP	1	17:27484203-27484246	ENSG00000196535.10
17	27484210	27484223	ORE	1	17:27484203-27484246	ENSG00000196535.10
17	27486246	27486267	ORF	1	17:27486239-27486266	ENSG00000196535.10
17	27492169	27492195	PXP	2	17:27492225-27492256,17:27492353-27492394	ENSG00000196535.10
17	27504043	27504084	ORF	1	17:27504036-27504063	ENSG00000196535.10
17	27505385	27505414	CRO	1	17:27505385-27505397	ENSG00000196535.10
17	27590137	27590157	PXP	1	17:27589893-27589916	ENSG00000108256.4
17	27590825	27590890	ORF	1	17:27590807-27590864	ENSG00000108256.4
17	27605114	27605162	ORF	1	17:27605103-27605147	ENSG00000108256.4
17	27606062	27606070	PXP	1	17:27606003-27606037	ENSG00000108256.4
17	27614131	27614165	PXP	1	17:27614358-27614403	ENSG00000108256.4
17	27717446	27717518	ORF	1	17:27717384-27717479	ENSG00000266111.1 ENSG00000263719.1 ENSG00000160551.5 ENSG00000264808.1
17	27728415	27728462	ORE	1	17:27728421-27728487	ENSG00000160551.5 ENSG00000266111.1
17	27736947	27736990	ORE,PXP	1,1	17:27736963-2773699317:27737163-27737169	ENSG00000160551.5
17	27740045	27740062	PXP	2	17:27740181-27740215,17:27739993-27739994	ENSG00000160551.5
17	28254285	28254313	ORE	1	17:28254294-28254334	ENSG00000141298.13
17	28443900	28443958	ORE,ORF,PXP	1,1,1	17:28443953-2844399117:28443891-2844393617:28444043-28444087	ENSG00000126653.11 ENSG00000266919.1 ENSG00000199071.2 ENSG00000265394.1
17	28458822	28458847	PXP	1	17:28458692-28458727	ENSG00000126653.11
17	28465248	28465277	PXP	1	17:28465377-28465419	ENSG00000126653.11
17	28465347	28465402	ORE	1	17:28465377-28465419	ENSG00000126653.11
17	28715218	28715230	PXP	1	17:28714969-28714979	ENSG00000108582.7
17	28783492	28783525	ORE	1	17:28783505-28783529	ENSG00000108582.7
17	28789046	28789061	ORE	1	17:28789036-28789073	ENSG00000108582.7
17	28792534	28792560	ORE	1	17:28792544-28792578	ENSG00000108582.7
17	28792731	28792737	PXP	1	17:28792544-28792578	ENSG00000108582.7
17	28793322	28793353	PXP	1	17:28793475-28793539	ENSG00000108582.7
17	28793463	28793523	ORE,PXP	1,1	17:28793475-2879353917:28793667-28793704	ENSG00000108582.7
17	28793659	28793704	CRO,PXP	1,1	17:28793667-2879370417:28793475-28793539	ENSG00000108582.7
17	28804682	28804726	ORE,PXP	1,3	17:28804713-2880474117:28804782-28804808,17:28804537-28804564,17:28804837-28804900	ENSG00000108587.10
17	28804772	28804807	ORE,PXP	1,3	17:28804782-2880480817:28804537-28804564,17:28804713-28804741,17:28804837-28804900	ENSG00000108587.10
17	28804835	28804881	ORE,PXP	1,2	17:28804837-2880490017:28804782-28804808,17:28804713-28804741	ENSG00000108587.10
17	28927964	28928070	ORE,PXP	1,1	17:28928025-2892809717:28928244-28928268	ENSG00000214719.7 ENSG00000248121.4
17	28928130	28928252	ORE,PXP	1,2	17:28928244-2892826817:28928290-28928295,17:28928025-28928097	ENSG00000214719.7 ENSG00000248121.4
17	28928297	28928327	PXP	3	17:28928290-28928295,17:28928025-28928097,17:28928244-28928268	ENSG00000214719.7 ENSG00000248121.4
17	28928406	28928459	PXP	2	17:28928290-28928295,17:28928244-28928268	ENSG00000214719.7 ENSG00000248121.4
17	28933876	28933925	PXP	1	17:28934061-28934110	ENSG00000214719.7 ENSG00000248121.4
17	28934013	28934051	PXP	1	17:28934061-28934110	ENSG00000214719.7 ENSG00000248121.4
17	28936669	28936709	ORE	1	17:28936691-28936710	ENSG00000214719.7 ENSG00000248121.4
17	28951273	28951291	PXP	1	17:28951509-28951527	ENSG00000264943.1 ENSG00000214719.7
17	28963958	28964089	CRO	1	17:28964005-28964061	ENSG00000214719.7 ENSG00000250462.4
17	29046775	29046821	PXP	1	17:29046611-29046628	ENSG00000264538.2
17	29047932	29047939	PXP	1	17:29047905-29047930	ENSG00000264538.2
17	29055819	29055875	CRO,PXP	1,1	17:29055847-2905587517:29055756-29055776	ENSG00000264538.2
17	29056621	29056658	ORF	1	17:29056618-29056658	ENSG00000263603.1 ENSG00000264538.2
17	29058842	29058885	PXP	2	17:29058776-29058819,17:29058965-29059022	ENSG00000264538.2
17	29058959	29059022	CRO,PXP	1,2	17:29058965-2905902217:29058776-29058819,17:29059134-29059162	ENSG00000264538.2
17	29060257	29060276	PXP	1	17:29060513-29060549	ENSG00000264538.2
17	29060609	29060637	PXP	2	17:29060513-29060549,17:29060750-29060756	ENSG00000264538.2
17	29061602	29061618	ORE	1	17:29061590-29061627	ENSG00000264538.2
17	29110890	29110901	PXP	1	17:29110679-29110725	ENSG00000176390.10 ENSG00000264538.2
17	29423537	29423584	CRO	1	17:29423549-29423565	ENSG00000196712.12
17	29442596	29442614	PXP	1	17:29442360-29442408	ENSG00000196712.12
17	29457816	29457858	PXP	1	17:29457910-29457932	ENSG00000196712.12
17	29457901	29457925	ORE	1	17:29457910-29457932	ENSG00000196712.12
17	29521535	29521566	PXP	2	17:29521707-29521714,17:29521449-29521459	ENSG00000196712.12
17	29548273	29548321	ORE,PXP	1,1	17:29548293-2954832517:29548152-29548177	ENSG00000196712.12
17	29704091	29704129	CRO	1	17:29704095-29704125	ENSG00000196712.12
17	29821960	29821999	PXP	1	17:29822206-29822231	ENSG00000131242.11
17	29837518	29837535	PXP	1	17:29837713-29837744	ENSG00000131242.11
17	30205515	30205596	PXP	2	17:30205655-30205683,17:30205699-30205746	ENSG00000263990.1 ENSG00000108651.5
17	30265227	30265249	ORE	1	17:30265212-30265267	ENSG00000178691.6
17	30274428	30274469	CRO	1	17:30274437-30274462	ENSG00000178691.6
17	30325945	30325979	ORE	1	17:30325949-30325991	ENSG00000178691.6
17	30541169	30541202	ORE,PXP	1,1	17:30541176-3054121317:30541259-30541262	ENSG00000126858.12
17	30695233	30695270	PXP	1	17:30695430-30695460	ENSG00000010244.12
17	30695376	30695378	PXP	2	17:30695619-30695654,17:30695430-30695460	ENSG00000010244.12
17	30695741	30695743	PXP	2	17:30695796-30695820,17:30695619-30695654	ENSG00000010244.12
17	30701870	30701897	ORF,PXP	1,2	17:30701865-3070189217:30701743-30701762,17:30701972-30702017	ENSG00000010244.12
17	30701962	30702004	ORE,PXP	1,3	17:30701972-3070201717:30701743-30701762,17:30701865-30701892,17:30702155-30702171	ENSG00000010244.12
17	30707704	30707748	CRO	1	17:30707725-30707744	ENSG00000010244.12
17	30708061	30708064	PXP	1	17:30708195-30708333	ENSG00000010244.12
17	30708169	30708221	ORE	1	17:30708195-30708333	ENSG00000010244.12
17	30708449	30708502	ORE,PXP	1,1	17:30708450-3070851617:30708195-30708333	ENSG00000010244.12
17	30809834	30809870	PXP	1	17:30809588-30809636	ENSG00000108671.5
17	31268522	31268543	ORE,PXP	1,1	17:31268533-3126857217:31268463-31268476	ENSG00000006042.7
17	33351213	33351255	PXP	1	17:33351367-33351377	ENSG00000092871.12 ENSG00000267618.1
17	33351485	33351496	PXP	1	17:33351367-33351377	ENSG00000092871.12 ENSG00000267618.1
17	33379097	33379113	PXP	1	17:33379172-33379233	ENSG00000092871.12 ENSG00000267618.1
17	33383260	33383275	ORE,PXP	1,1	17:33383204-3338331717:33382981-33383030	ENSG00000092871.12 ENSG00000267618.1
17	33384291	33384356	ORE	1	17:33384335-33384383	ENSG00000092871.12 ENSG00000267618.1
17	33414976	33415002	ORE	1	17:33414984-33415009	ENSG00000092871.12 ENSG00000267618.1
17	33895402	33895448	ORE,PXP	1,1	17:33895446-3389551017:33895562-33895590	ENSG00000267321.1
17	34052863	34052875	PXP	1	17:34052645-34052675	ENSG00000006125.12
17	34136686	34136746	PXP	1	17:34136868-34136888	ENSG00000172660.7
17	34136852	34136893	CRO	1	17:34136868-34136888	ENSG00000172660.7
17	34137028	34137046	PXP	1	17:34136868-34136888	ENSG00000172660.7
17	34139039	34139083	CRO,PXP	1,2	17:34139059-3413907117:34139269-34139299,17:34139213-34139240	ENSG00000172660.7
17	34139823	34139832	PXP	1	17:34140015-34140017	ENSG00000172660.7
17	34147399	34147424	ORE	1	17:34147419-34147440	ENSG00000267347.1 ENSG00000267025.1 ENSG00000172660.7
17	34151116	34151196	ORE,PXP	1,1	17:34151138-3415120617:34151266-34151274	ENSG00000267025.1 ENSG00000172660.7
17	34151260	34151278	CRO,PXP	1,1	17:34151266-3415127417:34151138-34151206	ENSG00000267025.1 ENSG00000172660.7
17	34151594	34151635	ORE	1	17:34151603-34151665	ENSG00000267025.1 ENSG00000172660.7
17	34151878	34151923	PXP	2	17:34151603-34151665,17:34152032-34152070	ENSG00000267025.1 ENSG00000172660.7
17	34152021	34152059	ORE	1	17:34152032-34152070	ENSG00000267025.1 ENSG00000172660.7
17	34153239	34153291	ORE	1	17:34153248-34153323	ENSG00000267025.1 ENSG00000172660.7
17	34153328	34153354	PXP	1	17:34153248-34153323	ENSG00000267025.1 ENSG00000172660.7
17	34153460	34153479	PXP	1	17:34153248-34153323	ENSG00000267025.1 ENSG00000172660.7
17	34156742	34156776	ORF,PXP	1,1	17:34156731-3415674617:34156810-34156882	ENSG00000267025.1 ENSG00000172660.7
17	34156812	34156883	ORF,PXP	1,1	17:34156810-3415688217:34156731-34156746	ENSG00000267025.1 ENSG00000172660.7
17	34157228	34157272	ORF,PXP	1,1	17:34157219-3415726217:34157323-34157334	ENSG00000267025.1 ENSG00000172660.7
17	34161279	34161283	PXP	1	17:34161287-34161297	ENSG00000172660.7
17	34171100	34171122	PXP	1	17:34171153-34171160	ENSG00000172660.7
17	34171851	34171919	ORE,PXP	1,2	17:34171826-3417193017:34171968-34172035,17:34171690-34171761	ENSG00000172660.7
17	34171941	34172013	ORE,PXP	1,2	17:34171968-3417203517:34171826-34171930,17:34171690-34171761	ENSG00000172660.7
17	34328638	34328659	PXP	1	17:34328753-34328805	ENSG00000161574.11 ENSG00000213494.5 ENSG00000267596.1 ENSG00000267566.1
17	34855405	34855444	ORF	1	17:34855395-34855431	ENSG00000141140.12
17	34867051	34867099	ORE	1	17:34867047-34867139	ENSG00000141140.12
17	34867177	34867189	PXP	1	17:34867047-34867139	ENSG00000141140.12
17	34870864	34870942	CRO	1	17:34870881-34870921	ENSG00000141140.12
17	34881971	34882044	ORF,PXP	1,1	17:34881905-3488199317:34881773-34881805	ENSG00000141140.12
17	34888064	34888142	CRO,PXP	1,1	17:34888072-3488813517:34887912-34887929	ENSG00000141140.12
17	34904848	34904881	PXP	1	17:34904884-34904901	ENSG00000005955.8
17	34965009	34965024	PXP	1	17:34965133-34965162	ENSG00000129282.8
17	35307571	35307647	ORF,PXP	1,1	17:35307559-3530762617:35307660-35307694	ENSG00000108270.6
17	35443544	35443571	PXP	1	17:35443493-35443534	ENSG00000132142.15
17	35443993	35444025	ORF	1	17:35443991-35444025	ENSG00000132142.15
17	35662524	35662526	PXP	1	17:35662574-35662679	ENSG00000132142.15
17	35662561	35662602	ORE	1	17:35662574-35662679	ENSG00000132142.15
17	35662744	35662756	PXP	1	17:35662574-35662679	ENSG00000132142.15
17	35672288	35672304	PXP	2	17:35672423-35672477,17:35672335-35672364	ENSG00000132142.15
17	35672330	35672355	ORE,PXP	1,1	17:35672335-3567236417:35672423-35672477	ENSG00000132142.15
17	35673005	35673021	PXP	1	17:35673186-35673224	ENSG00000132142.15
17	35673202	35673233	ORF	1	17:35673186-35673224	ENSG00000132142.15
17	35679744	35679779	CRO,PXP	1,1	17:35679744-3567976817:35679798-35679813	ENSG00000132142.15
17	35711479	35711520	PXP	1	17:35711300-35711307	ENSG00000132142.15
17	35984175	35984227	PXP	1	17:35984082-35984104	ENSG00000141141.10
17	36106871	36106896	ORE	1	17:36106891-36106931	ENSG00000259549.1
17	36349814	36349837	CRO	1	17:36349819-36349834	ENSG00000174093.6 ENSG00000197681.8
17	36350513	36350550	ORE	1	17:36350519-36350551	ENSG00000174093.6 ENSG00000197681.8
17	36351290	36351312	PXP	1	17:36351127-36351159	ENSG00000174093.6 ENSG00000197681.8
17	36351823	36351854	CRO	1	17:36351827-36351851	ENSG00000174093.6 ENSG00000197681.8
17	36358843	36358900	ORE	1	17:36358800-36358909	ENSG00000174093.6
17	36364986	36365015	CRO	1	17:36364990-36365011	ENSG00000174093.6
17	36453190	36453271	ORE	1	17:36453196-36453278	ENSG00000174100.5
17	36478391	36478406	PXP	1	17:36478338-36478351	ENSG00000174100.5
17	36745029	36745036	PXP	1	17:36745165-36745193	ENSG00000017373.11
17	36745227	36745266	PXP	1	17:36745165-36745193	ENSG00000017373.11
17	36746321	36746338	PXP	1	17:36746355-36746361	ENSG00000017373.11
17	36750095	36750145	ORF	1	17:36750076-36750112	ENSG00000017373.11
17	36755619	36755675	ORF	1	17:36755611-36755660	ENSG00000017373.11
17	36757844	36757878	PXP	1	17:36757980-36757985	ENSG00000265130.1 ENSG00000017373.11
17	36758682	36758710	PXP	1	17:36758667-36758669	ENSG00000265130.1 ENSG00000017373.11
17	36760421	36760441	ORE	1	17:36760416-36760445	ENSG00000017373.11
17	36760518	36760519	PXP	1	17:36760416-36760445	ENSG00000017373.11
17	36761376	36761397	PXP	1	17:36761631-36761667	ENSG00000017373.11
17	36761822	36761846	PXP	1	17:36761631-36761667	ENSG00000017373.11
17	36862240	36862270	ORF,PXP	1,1	17:36862231-3686226817:36862487-36862495	ENSG00000108292.12 ENSG00000266040.1
17	36862501	36862539	PXP	1	17:36862487-36862495	ENSG00000108292.12 ENSG00000266040.1
17	36863030	36863053	ORE	1	17:36863029-36863059	ENSG00000108292.12
17	36864635	36864709	ORE	1	17:36864637-36864742	ENSG00000108292.12
17	36865370	36865378	ORE	1	17:36865367-36865421	ENSG00000108292.12
17	36883539	36883610	ORE	1	17:36883606-36883650	ENSG00000108292.12
17	36883721	36883764	PXP	1	17:36883606-36883650	ENSG00000108292.12
17	36884746	36884831	PXP	1	17:36884633-36884688	ENSG00000108292.12
17	36884869	36884889	PXP	1	17:36884633-36884688	ENSG00000108292.12
17	36885036	36885070	PXP	1	17:36885296-36885336	ENSG00000108292.12
17	36885286	36885317	ORE,PXP	1,1	17:36885296-3688533617:36885522-36885540	ENSG00000108292.12
17	36898445	36898451	PXP	1	17:36898432-36898440	ENSG00000056661.9
17	36898496	36898510	PXP	1	17:36898432-36898440	ENSG00000056661.9
17	36899194	36899237	ORF,PXP	1,1	17:36899191-3689921617:36899297-36899306	ENSG00000056661.9
17	36901074	36901080	PXP	2	17:36901027-36901064,17:36900968-36900987	ENSG00000056661.9
17	36902394	36902434	PXP	1	17:36902644-36902669	ENSG00000056661.9
17	36925789	36925845	ORF	1	17:36925783-36925842	ENSG00000141720.7
17	36943573	36943582	PXP	2	17:36943369-36943399,17:36943669-36943709	ENSG00000141720.7
17	37006394	37006467	ORF,PXP	1,1	17:37006384-3700646717:37006613-37006669	ENSG00000125691.8
17	37006613	37006664	ORE,PXP	1,2	17:37006613-3700666917:37006384-37006467,17:37006696-37006729	ENSG00000125691.8
17	37006667	37006728	ORE,ORF,PXP	1,1,1	17:37006696-3700672917:37006613-3700666917:37006384-37006467	ENSG00000125691.8
17	37008855	37008984	CRO,PXP	1,1	17:37008856-3700896317:37009132-37009151	ENSG00000199293.1 ENSG00000125691.8
17	37026754	37026780	PXP	2	17:37026819-37026833,17:37026787-37026789	ENSG00000002834.13
17	37047506	37047541	ORF	1	17:37047466-37047508	ENSG00000002834.13
17	37068683	37068724	PXP	1	17:37068936-37068975	ENSG00000002834.13
17	37068938	37068987	ORF	1	17:37068936-37068975	ENSG00000002834.13
17	37557860	37557895	ORF	1	17:37557856-37557891	ENSG00000108306.7 ENSG00000266469.1
17	37617790	37617843	ORE	1	17:37617780-37617846	ENSG00000167258.9
17	37618296	37618353	ORE	1	17:37618315-37618381	ENSG00000167258.9
17	37618961	37618982	ORE	1	17:37618964-37618987	ENSG00000167258.9
17	37881771	37881797	PXP	1	17:37881698-37881737	ENSG00000141736.9
17	37884798	37884850	ORE	1	17:37884808-37884880	ENSG00000141741.7 ENSG00000141736.9
17	37895509	37895530	PXP	1	17:37895277-37895352	ENSG00000141738.9
17	37896475	37896524	CRO,PXP	1,1	17:37896483-3789649617:37896596-37896620	ENSG00000141738.9
17	37896824	37896843	ORE,PXP	1,1	17:37896817-3789684917:37896596-37896620	ENSG00000141738.9
17	37899047	37899075	ORE,PXP	1,1	17:37899047-3789910617:37899148-37899219	ENSG00000141738.9
17	37899164	37899213	ORE,PXP	1,1	17:37899148-3789921917:37899047-37899106	ENSG00000141738.9
17	38075732	38075792	ORF,PXP	1,1	17:38075700-3807576717:38075585-38075627	ENSG00000073605.14
17	38077814	38077936	CRO,PXP	1,1	17:38077856-3807790817:38077977-38078019	ENSG00000172057.5
17	38077958	38078029	CRO,PXP	1,2	17:38077977-3807801917:38078136-38078196,17:38077856-38077908	ENSG00000172057.5
17	38191024	38191132	ORF	1	17:38191023-38191090	ENSG00000008838.13
17	38193570	38193581	ORE	1	17:38193546-38193592	ENSG00000008838.13
17	38286396	38286417	PXP	2	17:38286113-38286163,17:38286337-38286367	ENSG00000188895.7
17	38287637	38287647	PXP	1	17:38287394-38287439	ENSG00000188895.7
17	38291497	38291520	ORE	1	17:38291498-38291533	ENSG00000188895.7
17	38292144	38292169	PXP	1	17:38291892-38291937	ENSG00000188895.7
17	38386008	38386031	PXP	2	17:38386142-38386172,17:38386252-38386283	ENSG00000171475.9
17	38491456	38491459	ORE,PXP	1,1	17:38491444-3849147317:38491227-38491257	ENSG00000131759.13
17	38499897	38499918	PXP	1	17:38499978-38500006	ENSG00000131759.13
17	38794056	38794061	PXP	2	17:38794118-38794213,17:38794261-38794296	ENSG00000264058.1 ENSG00000073584.14
17	38794132	38794181	ORE,PXP	1,1	17:38794118-3879421317:38794261-38794296	ENSG00000264058.1 ENSG00000073584.14
17	38794247	38794252	PXP	2	17:38794118-38794213,17:38794261-38794296	ENSG00000264058.1 ENSG00000073584.14
17	38803899	38803915	PXP	1	17:38803609-38803661	ENSG00000264058.1 ENSG00000073584.14
17	39847118	39847171	CRO	1	17:39847142-39847166	ENSG00000173812.6 ENSG00000173801.12
17	39966842	39966917	ORE	1	17:39966843-39966931	ENSG00000141696.8
17	39975349	39975406	ORF	1	17:39975327-39975394	ENSG00000141756.14
17	39975439	39975460	PXP	1	17:39975327-39975394	ENSG00000141756.14
17	39975690	39975716	PXP	1	17:39975837-39975877	ENSG00000141756.14
17	39976183	39976233	ORE	1	17:39976177-39976240	ENSG00000141756.14
17	39976731	39976788	PXP	1	17:39976956-39977045	ENSG00000141756.14
17	39976951	39977047	CRO,PXP	1,1	17:39976956-3997704517:39977144-39977174	ENSG00000141756.14
17	39979380	39979409	ORE	1	17:39979388-39979425	ENSG00000141756.14
17	40027346	40027369	ORF,PXP	1,1	17:40027328-4002735717:40027520-40027542	ENSG00000131473.12
17	40051772	40051807	PXP	2	17:40052028-40052053,17:40051572-40051576	ENSG00000131473.12
17	40064260	40064287	PXP	1	17:40064312-40064368	ENSG00000131473.12
17	40064457	40064494	PXP	1	17:40064312-40064368	ENSG00000131473.12
17	40067243	40067297	PXP	1	17:40067062-40067102	ENSG00000131473.12
17	40071940	40071982	ORF	1	17:40071925-40071960	ENSG00000131473.12
17	40159401	40159424	ORE	1	17:40159404-40159477	ENSG00000168259.10
17	40294004	40294046	PXP	1	17:40293894-40293925	ENSG00000267261.1 ENSG00000108774.10
17	40353482	40353553	ORF	1	17:40353480-40353518	ENSG00000173757.5
17	40426273	40426298	PXP	1	17:40426389-40426406	ENSG00000173757.5
17	40426413	40426452	PXP	1	17:40426389-40426406	ENSG00000173757.5
17	40427508	40427548	PXP	1	17:40427582-40427593	ENSG00000173757.5
17	40428070	40428092	PXP	1	17:40428283-40428313	ENSG00000173757.5
17	40428210	40428259	PXP	1	17:40428283-40428313	ENSG00000173757.5
17	40465538	40465573	PXP	2	17:40465617-40465656,17:40465701-40465746	ENSG00000168610.10
17	40481986	40482015	ORE	1	17:40482015-40482049	ENSG00000168610.10
17	40490611	40490636	ORE	1	17:40490628-40490651	ENSG00000168610.10
17	40539630	40539655	CRO,PXP	1,2	17:40539638-4053964417:40539365-40539417,17:40539479-40539493	ENSG00000168610.10
17	40540020	40540056	PXP	1	17:40540243-40540257	ENSG00000168610.10
17	40631678	40631725	PXP	1	17:40631506-40631510	ENSG00000033627.10
17	40632552	40632563	ORE	1	17:40632512-40632575	ENSG00000033627.10
17	40660695	40660700	PXP	1	17:40660598-40660612	ENSG00000033627.10
17	40665629	40665663	ORE	1	17:40665647-40665664	ENSG00000033627.10
17	40671339	40671370	ORE	1	17:40671346-40671378	ENSG00000033627.10
17	40704530	40704559	PXP	1	17:40704697-40704726	ENSG00000266929.1 ENSG00000266962.1 ENSG00000108786.6
17	40731649	40731713	ORF,PXP	1,1	17:40731637-4073169117:40731821-40731865	ENSG00000141699.6
17	40748722	40748763	PXP	1	17:40748482-40748535	ENSG00000141699.6
17	40762700	40762713	ORE	1	17:40762675-40762754	ENSG00000141699.6 ENSG00000131462.3
17	40813422	40813498	ORE,ORF	1,1	17:40813497-4081352117:40813404-40813443	ENSG00000037042.8
17	40931471	40931564	CRO,PXP	1,1	17:40931495-4093153517:40931320-40931351	ENSG00000131475.2
17	40937055	40937132	ORF	1	17:40937042-40937110	ENSG00000126562.12
17	40942441	40942458	PXP	3	17:40942344-40942358,17:40942551-40942583,17:40942199-40942232	ENSG00000126562.12
17	40948259	40948293	PXP	1	17:40948401-40948435	ENSG00000126562.12 ENSG00000183978.7
17	40990105	40990113	PXP	1	17:40990178-40990179	ENSG00000131467.6
17	40998277	40998321	ORE	1	17:40998285-40998325	ENSG00000131480.4
17	41008111	41008135	ORF	1	17:41008096-41008132	ENSG00000131471.2
17	41133132	41133163	ORE,PXP	1,1	17:41133162-4113320317:41133363-41133378	ENSG00000198863.3
17	41145183	41145192	PXP	1	17:41145313-41145333	ENSG00000198863.3
17	41154689	41154705	PXP	2	17:41154889-41154920,17:41154793-41154803	ENSG00000131469.8
17	41154732	41154800	ORE,PXP	1,1	17:41154793-4115480317:41154889-41154920	ENSG00000131469.8
17	41154888	41154918	ORE,PXP	1,1	17:41154889-4115492017:41154793-41154803	ENSG00000131469.8
17	41277840	41277872	ORE,PXP	1,1	17:41277830-4127789617:41278091-41278174	ENSG00000198496.6
17	41277902	41277923	PXP	2	17:41278091-41278174,17:41277830-41277896	ENSG00000198496.6
17	41278071	41278112	ORE,PXP	1,1	17:41278091-4127817417:41277830-41277896	ENSG00000198496.6
17	41278124	41278130	ORE,PXP	1,1	17:41278091-4127817417:41277830-41277896	ENSG00000198496.6
17	41278251	41278278	PXP	2	17:41278091-41278174,17:41278480-41278591	ENSG00000198496.6
17	41278396	41278413	PXP	3	17:41278091-41278174,17:41278480-41278591,17:41278619-41278670	ENSG00000198496.6
17	41278466	41278496	ORE,PXP	1,1	17:41278480-4127859117:41278619-41278670	ENSG00000198496.6
17	41278871	41278887	CRO,PXP	1,1	17:41278875-4127888117:41278619-41278670	ENSG00000198496.6
17	41281068	41281113	ORE,PXP	1,1	17:41281033-4128113917:41281291-41281320	ENSG00000198496.6
17	41283013	41283069	CRO	1	17:41283036-41283057	ENSG00000198496.6
17	41283152	41283184	PXP	2	17:41283036-41283057,17:41283350-41283400	ENSG00000198496.6
17	41283352	41283355	ORE,PXP	1,1	17:41283350-4128340017:41283465-41283474	ENSG00000198496.6
17	41289502	41289525	ORE	1	17:41289511-41289564	ENSG00000198496.6
17	41292362	41292411	CRO,PXP	1,1	17:41292369-4129240317:41292471-41292490	ENSG00000198496.6
17	41292438	41292489	ORE,PXP	1,1	17:41292471-4129249017:41292369-41292403	ENSG00000198496.6
17	41297141	41297145	ORE	1	17:41297139-41297168	ENSG00000267681.1 ENSG00000198496.6
17	41300486	41300526	ORE	1	17:41300506-41300551	ENSG00000198496.6
17	41305112	41305181	CRO,PXP	1,2	17:41305113-4130516917:41305306-41305323,17:41305198-41305257	ENSG00000198496.6
17	41320105	41320134	PXP	1	17:41319964-41319973	ENSG00000267595.1 ENSG00000267002.1
17	41320944	41320989	CRO	1	17:41320953-41320958	ENSG00000267002.1
17	41321549	41321655	ORE,ORF	1,1	17:41321632-4132166317:41321527-41321615	ENSG00000267340.1 ENSG00000267002.1
17	41323645	41323647	ORF	1	17:41323631-41323646	ENSG00000188554.9
17	41363533	41363561	ORE	1	17:41363543-41363590	ENSG00000188554.9
17	41368204	41368214	ORE	1	17:41368185-41368239	ENSG00000184988.4
17	41369526	41369605	CRO,ORF	1,1	17:41369564-4136960217:41369503-41369538	ENSG00000236383.3 ENSG00000184988.4
17	41370888	41370895	PXP	2	17:41371008-41371036,17:41371098-41371173	ENSG00000236383.3 ENSG00000184988.4
17	41370981	41371040	CRO,PXP	1,1	17:41371008-4137103617:41371098-41371173	ENSG00000236383.3 ENSG00000184988.4
17	41371092	41371147	ORE,PXP	1,1	17:41371098-4137117317:41371008-41371036	ENSG00000236383.3 ENSG00000184988.4
17	41371852	41371942	ORE	1	17:41371847-41371998	ENSG00000236383.3 ENSG00000184988.4
17	41371949	41371987	ORE	1	17:41371847-41371998	ENSG00000236383.3 ENSG00000184988.4
17	41463766	41463821	CRO	1	17:41463766-41463807	ENSG00000188825.9
17	41466155	41466159	PXP	2	17:41466290-41466341,17:41466175-41466214	ENSG00000188825.9
17	41466172	41466223	CRO,PXP	1,2	17:41466175-4146621417:41466290-41466341,17:41466414-41466444	ENSG00000188825.9
17	41466286	41466418	CRO,ORE,PXP	1,1,1	17:41466290-4146634117:41466414-4146644417:41466175-41466214	ENSG00000188825.9
17	41605383	41605420	ORF	1	17:41605359-41605412	ENSG00000067596.6 ENSG00000175832.8
17	41609190	41609230	CRO,PXP	1,1	17:41609192-4160923017:41609257-41609267	ENSG00000067596.6 ENSG00000175832.8
17	41612475	41612520	PXP	1	17:41612355-41612405	ENSG00000067596.6 ENSG00000175832.8
17	41613038	41613111	CRO	1	17:41613047-41613109	ENSG00000067596.6 ENSG00000175832.8
17	41616775	41616784	PXP	4	17:41617020-41617106,17:41616535-41616582,17:41616711-41616769,17:41616606-41616658	ENSG00000067596.6 ENSG00000175832.8
17	41617279	41617312	PXP	1	17:41617020-41617106	ENSG00000067596.6 ENSG00000175832.8
17	41618456	41618488	CRO	1	17:41618472-41618486	ENSG00000067596.6 ENSG00000175832.8
17	41619862	41619968	CRO,ORF,PXP	1,1,2	17:41619922-4161995817:41619851-4161990717:41620038-41620094,17:41620124-41620154	ENSG00000067596.6 ENSG00000175832.8
17	41620044	41620075	ORE,PXP	1,3	17:41620038-4162009417:41619922-41619958,17:41619851-41619907,17:41620124-41620154	ENSG00000067596.6 ENSG00000175832.8
17	41620112	41620157	CRO,PXP	1,3	17:41620124-4162015417:41619922-41619958,17:41619851-41619907,17:41620038-41620094	ENSG00000067596.6 ENSG00000175832.8
17	41620257	41620294	PXP	2	17:41620038-41620094,17:41620124-41620154	ENSG00000067596.6 ENSG00000175832.8
17	41621067	41621134	CRO	1	17:41621070-41621105	ENSG00000067596.6 ENSG00000175832.8
17	41621365	41621390	PXP	1	17:41621474-41621516	ENSG00000067596.6 ENSG00000175832.8
17	41621483	41621499	ORE	1	17:41621474-41621516	ENSG00000067596.6 ENSG00000175832.8
17	41621857	41621894	PXP	1	17:41621920-41621942	ENSG00000067596.6 ENSG00000175832.8
17	41622211	41622312	ORE,PXP	1,1	17:41622207-4162232117:41622419-41622492	ENSG00000175832.8 ENSG00000267747.1
17	41622405	41622479	ORE,PXP	1,1	17:41622419-4162249217:41622207-41622321	ENSG00000175832.8 ENSG00000267747.1
17	41622626	41622694	PXP	1	17:41622419-41622492	ENSG00000175832.8 ENSG00000267747.1
17	41623109	41623129	PXP	1	17:41623352-41623377	ENSG00000175832.8 ENSG00000267747.1
17	41623333	41623370	ORE	1	17:41623352-41623377	ENSG00000175832.8 ENSG00000267747.1
17	41624137	41624169	ORE	1	17:41624166-41624179	ENSG00000175832.8 ENSG00000267747.1
17	41633764	41633817	PXP	1	17:41633969-41633984	ENSG00000175832.8 ENSG00000267747.1
17	41845287	41845328	PXP	1	17:41845471-41845493	ENSG00000108861.4
17	41845583	41845624	PXP	1	17:41845471-41845493	ENSG00000108861.4
17	42088803	42088853	PXP	1	17:42088950-42088978	ENSG00000091947.5
17	42122803	42122828	PXP	2	17:42122770-42122794,17:42122997-42123023	ENSG00000161654.5
17	42122968	42122995	PXP	2	17:42122770-42122794,17:42122997-42123023	ENSG00000161654.5
17	42143180	42143183	PXP	3	17:42143076-42143145,17:42143195-42143237,17:42143357-42143419	ENSG00000161654.5
17	42143212	42143218	ORE,PXP	1,2	17:42143195-4214323717:42143076-42143145,17:42143357-42143419	ENSG00000161654.5
17	42256270	42256289	ORE,PXP	1,1	17:42256270-4225630217:42256364-42256381	ENSG00000161664.2 ENSG00000267080.1
17	42270237	42270240	PXP	1	17:42270455-42270510	ENSG00000087152.11
17	42270481	42270482	ORE	1	17:42270455-42270510	ENSG00000087152.11
17	42277298	42277352	CRO	1	17:42277308-42277342	ENSG00000267394.1 ENSG00000087152.11
17	42398379	42398396	PXP	1	17:42398602-42398621	ENSG00000013306.11
17	42514772	42514802	PXP	1	17:42514810-42514821	ENSG00000186566.7
17	42543503	42543531	PXP	1	17:42543332-42543350	ENSG00000186566.7
17	42545856	42545868	ORF	1	17:42545853-42545867	ENSG00000186566.7
17	42548154	42548208	ORF	1	17:42548150-42548195	ENSG00000186566.7
17	42578146	42578186	PXP	1	17:42577897-42577935	ENSG00000186566.7
17	42580286	42580333	ORE	1	17:42580286-42580345	ENSG00000186566.7
17	42580476	42580491	PXP	1	17:42580286-42580345	ENSG00000186566.7
17	42808580	42808589	PXP	2	17:42808565-42808576,17:42808665-42808683	ENSG00000161692.13
17	42811320	42811348	PXP	1	17:42811368-42811422	ENSG00000161692.13
17	42811370	42811381	ORE	1	17:42811368-42811422	ENSG00000161692.13
17	42941995	42942009	ORF	1	17:42941949-42942005	ENSG00000108883.8
17	43012840	43012847	PXP	1	17:43013062-43013073	ENSG00000186185.9
17	43013743	43013793	ORE	1	17:43013725-43013806	ENSG00000186185.9
17	43102917	43102938	PXP	1	17:43102857-43102884	ENSG00000172992.7
17	43118368	43118459	CRO,ORF	1,1	17:43118406-4311844417:43118359-43118381	ENSG00000172992.7
17	43119810	43119846	PXP	2	17:43119538-43119587,17:43119718-43119759	ENSG00000172992.7
17	43121120	43121133	PXP	1	17:43121198-43121232	ENSG00000172992.7
17	43132838	43132913	CRO,PXP	1,1	17:43132841-4313288717:43133031-43133050	ENSG00000172992.7 ENSG00000136448.7
17	43138297	43138342	ORF	1	17:43138285-43138300	ENSG00000172992.7 ENSG00000136448.7
17	43138897	43138911	PXP	1	17:43139127-43139168	ENSG00000136448.7
17	43153677	43153684	PXP	2	17:43153562-43153582,17:43153727-43153747	ENSG00000136448.7
17	43153734	43153764	ORF,PXP	1,1	17:43153727-4315374717:43153562-43153582	ENSG00000136448.7
17	43217370	43217405	ORE	1	17:43217365-43217429	ENSG00000181513.10
17	43221338	43221385	ORE	1	17:43221344-43221421	ENSG00000181513.10
17	43225858	43225871	PXP	1	17:43225934-43226053	ENSG00000186834.2
17	43225929	43225971	ORE	1	17:43225934-43226053	ENSG00000186834.2
17	43226026	43226045	ORE	1	17:43225934-43226053	ENSG00000186834.2
17	43226066	43226079	PXP	1	17:43225934-43226053	ENSG00000186834.2
17	43238673	43238724	CRO,PXP	1,1	17:43238696-4323871617:43238776-43238793	ENSG00000224505.2 ENSG00000168517.6
17	43238775	43238851	CRO,PXP	1,1	17:43238776-4323879317:43238696-43238716	ENSG00000224505.2 ENSG00000168517.6
17	43716960	43716971	ORF	1	17:43716930-43716963	ENSG00000263715.2 ENSG00000120088.10 ENSG00000204650.9
17	44120905	44120944	ORF,PXP	1,1	17:44120900-4412093417:44120848-44120860	ENSG00000120071.8
17	44138872	44138876	PXP	1	17:44138997-44139011	ENSG00000120071.8
17	44159507	44159537	ORE	1	17:44159498-44159542	ENSG00000120071.8
17	44183393	44183402	ORE,PXP	1,1	17:44183388-4418342917:44183534-44183582	ENSG00000120071.8
17	44183422	44183432	ORF,PXP	1,1	17:44183388-4418342917:44183534-44183582	ENSG00000120071.8
17	44184596	44184625	PXP	1	17:44184790-44184850	ENSG00000120071.8
17	44188865	44188907	PXP	1	17:44189113-44189118	ENSG00000120071.8
17	44194030	44194076	ORE	1	17:44194011-44194081	ENSG00000120071.8
17	44196950	44196956	ORE	1	17:44196948-44196996	ENSG00000120071.8
17	44205637	44205675	ORF,PXP	1,1	17:44205624-4420565317:44205462-44205499	ENSG00000120071.8
17	44208021	44208028	PXP	2	17:44208106-44208109,17:44207937-44207941	ENSG00000120071.8
17	44210515	44210544	PXP	3	17:44210680-44210689,17:44210447-44210479,17:44210610-44210666	ENSG00000120071.8
17	44210607	44210701	CRO,PXP	2,1	17:44210680-44210689,17:44210610-4421066617:44210447-44210479	ENSG00000120071.8
17	44222263	44222284	PXP	1	17:44222443-44222458	ENSG00000120071.8
17	44223412	44223445	ORE	1	17:44223399-44223462	ENSG00000120071.8
17	44225897	44225913	ORE,PXP	1,1	17:44225887-4422595317:44225744-44225784	ENSG00000120071.8
17	44229880	44229916	CRO	1	17:44229890-44229899	ENSG00000120071.8
17	44230335	44230348	PXP	1	17:44230311-44230313	ENSG00000120071.8
17	44234636	44234716	CRO,PXP	1,3	17:44234663-4423468517:44234469-44234531,17:44234575-44234603,17:44234778-44234790	ENSG00000120071.8
17	44236296	44236306	ORE,PXP	1,1	17:44236266-4423631317:44236213-44236248	ENSG00000120071.8
17	44239023	44239059	PXP	2	17:44239093-44239124,17:44239276-44239306	ENSG00000120071.8
17	44239279	44239320	ORF,PXP	1,1	17:44239276-4423930617:44239093-44239124	ENSG00000120071.8
17	44239761	44239800	CRO,PXP	1,1	17:44239762-4423979617:44239951-44239968	ENSG00000120071.8
17	44241056	44241102	PXP	1	17:44240765-44240843	ENSG00000120071.8
17	44242048	44242084	CRO,PXP	1,1	17:44242049-4424207617:44242173-44242174	ENSG00000120071.8
17	44242153	44242182	CRO,PXP	1,1	17:44242173-4424217417:44242049-44242076	ENSG00000120071.8
17	44245185	44245226	CRO,PXP	1,2	17:44245188-4424521517:44245336-44245337,17:44245348-44245370	ENSG00000120071.8
17	44262114	44262155	ORF	1	17:44262082-44262121	ENSG00000120071.8
17	44628738	44628773	ORE	1	17:44628723-44628777	ENSG00000238083.3 ENSG00000185829.11
17	45000781	45000848	PXP	1	17:45000636-45000707	ENSG00000108433.11 ENSG00000262633.1
17	45006629	45006654	CRO	1	17:45006640-45006647	ENSG00000108433.11 ENSG00000262633.1
17	45016162	45016184	PXP	1	17:45016290-45016336	ENSG00000108433.11 ENSG00000262633.1
17	45016422	45016455	PXP	1	17:45016290-45016336	ENSG00000108433.11 ENSG00000262633.1
17	45017609	45017672	PXP	1	17:45017746-45017832	ENSG00000108433.11 ENSG00000262633.1
17	45017744	45017779	ORE	1	17:45017746-45017832	ENSG00000108433.11 ENSG00000262633.1
17	45017808	45017859	ORF	1	17:45017746-45017832	ENSG00000108433.11 ENSG00000262633.1
17	45017890	45017907	PXP	1	17:45017746-45017832	ENSG00000108433.11 ENSG00000262633.1
17	45018166	45018211	CRO,PXP	1,1	17:45018192-4501819417:45018371-45018442	ENSG00000108433.11 ENSG00000262633.1
17	45019900	45019926	ORE,PXP	1,1	17:45019892-4501993217:45020045-45020106	ENSG00000108433.11 ENSG00000262633.1
17	45021409	45021428	PXP	1	17:45021176-45021266	ENSG00000108433.11 ENSG00000262633.1
17	45022487	45022574	ORE	1	17:45022466-45022579	ENSG00000108433.11 ENSG00000262633.1
17	45023334	45023407	ORE,PXP	1,1	17:45023394-4502341617:45023180-45023193	ENSG00000108433.11 ENSG00000262633.1
17	45024433	45024540	CRO,PXP	1,1	17:45024458-4502453517:45024664-45024687	ENSG00000108433.11 ENSG00000262633.1
17	45024681	45024731	ORF,PXP	1,1	17:45024664-4502468717:45024458-45024535	ENSG00000108433.11 ENSG00000262633.1
17	45026106	45026148	ORE,PXP	1,2	17:45026120-4502614917:45026187-45026226,17:45026034-45026065	ENSG00000108433.11 ENSG00000262633.1
17	45026172	45026211	ORE,PXP	1,2	17:45026187-4502622617:45026034-45026065,17:45026120-45026149	ENSG00000108433.11 ENSG00000262633.1
17	45155725	45155789	PXP	1	17:45155683-45155704	ENSG00000262879.1
17	45164272	45164302	ORE	1	17:45164246-45164303	ENSG00000262879.1
17	45177448	45177546	CRO,ORE,PXP	1,1,1	17:45177501-4517751217:45177535-4517758217:45177410-45177423	ENSG00000262879.1
17	45245076	45245082	PXP	1	17:45245195-45245234	ENSG00000004897.7
17	45487199	45487233	PXP	2	17:45487333-45487361,17:45487165-45487195	ENSG00000178852.11 ENSG00000253347.1
17	45488710	45488735	ORF	1	17:45488698-45488716	ENSG00000178852.11 ENSG00000253347.1
17	45528010	45528054	CRO,PXP	1,1	17:45528011-4552804917:45528071-45528107	ENSG00000228782.3
17	45555605	45555692	ORF	1	17:45555604-45555652	ENSG00000228782.3
17	45569720	45569794	ORF	1	17:45569689-45569781	ENSG00000228782.3
17	45609308	45609335	PXP	1	17:45609415-45609444	ENSG00000141279.11
17	45609415	45609422	ORE	1	17:45609415-45609444	ENSG00000141279.11
17	45663008	45663103	ORF,PXP	1,1	17:45662983-4566309517:45663201-45663203	ENSG00000141279.11
17	45670792	45670847	CRO	1	17:45670798-45670841	ENSG00000141279.11
17	45682837	45682908	PXP	1	17:45682804-45682814	ENSG00000263766.1 ENSG00000141279.11
17	45726656	45726708	PXP	2	17:45726542-45726548,17:45726586-45726635	ENSG00000263766.1 ENSG00000108424.5
17	45726741	45726774	PXP	2	17:45726542-45726548,17:45726586-45726635	ENSG00000263766.1 ENSG00000108424.5
17	45738681	45738703	PXP	2	17:45738645-45738652,17:45738734-45738754	ENSG00000108424.5
17	45739817	45739851	ORE	1	17:45739835-45739902	ENSG00000108424.5
17	45755488	45755552	ORE,PXP	1,1	17:45755539-4575555317:45755725-45755780	ENSG00000108424.5
17	45755705	45755745	ORE,PXP	1,1	17:45755725-4575578017:45755539-45755553	ENSG00000108424.5
17	45760109	45760157	PXP	2	17:45759922-45759941,17:45760225-45760237	ENSG00000264558.1 ENSG00000108424.5
17	45760233	45760235	ORE	1	17:45760225-45760237	ENSG00000264558.1 ENSG00000108424.5
17	45760556	45760596	CRO,PXP	1,1	17:45760557-4576058917:45760657-45760708	ENSG00000108424.5
17	45760640	45760687	ORE,PXP	1,1	17:45760657-4576070817:45760557-45760589	ENSG00000108424.5
17	45760764	45760770	PXP	2	17:45760657-45760708,17:45760557-45760589	ENSG00000108424.5
17	45984435	45984449	ORE	1	17:45984413-45984470	ENSG00000167182.11 ENSG00000234494.3
17	45993599	45993616	PXP	1	17:45993775-45993793	ENSG00000167182.11 ENSG00000234494.3
17	46051797	46051856	ORE,PXP	1,3	17:46051828-4605187617:46051981-46052039,17:46051665-46051690,17:46051896-46051953	ENSG00000108465.10 ENSG00000263798.1
17	46051903	46051919	ORE,PXP	1,3	17:46051896-4605195317:46051981-46052039,17:46051665-46051690,17:46051828-46051876	ENSG00000108465.10 ENSG00000263798.1
17	46051975	46052053	CRO,PXP	1,3	17:46051981-4605203917:46052170-46052206,17:46051896-46051953,17:46051828-46051876	ENSG00000108465.10 ENSG00000263798.1
17	46052174	46052201	ORE,PXP	1,3	17:46052170-4605220617:46051981-46052039,17:46052366-46052406,17:46051896-46051953	ENSG00000108465.10
17	46052360	46052429	CRO,PXP	1,1	17:46052366-4605240617:46052170-46052206	ENSG00000108465.10
17	46127972	46128043	CRO,PXP	1,2	17:46127980-4612803517:46128106-46128115,17:46128165-46128321	ENSG00000082641.11
17	46128153	46128342	CRO,PXP	1,3	17:46128165-4612832117:46128106-46128115,17:46127980-46128035,17:46128363-46128417	ENSG00000082641.11
17	46128358	46128421	CRO,PXP	1,1	17:46128363-4612841717:46128165-46128321	ENSG00000082641.11
17	46137362	46137414	PXP	1	17:46137605-46137626	ENSG00000082641.11
17	46137444	46137498	PXP	1	17:46137605-46137626	ENSG00000082641.11 ENSG00000266341.1
17	46137589	46137620	ORE	1	17:46137605-46137626	ENSG00000082641.11 ENSG00000266341.1
17	46137785	46137811	PXP	1	17:46137605-46137626	ENSG00000082641.11 ENSG00000266341.1
17	46147899	46147926	PXP	1	17:46147820-46147885	ENSG00000108468.10
17	46178306	46178319	PXP	2	17:46178119-46178136,17:46178245-46178290	ENSG00000108468.10
17	46178484	46178497	PXP	1	17:46178245-46178290	ENSG00000108468.10
17	47005840	47005914	PXP	1	17:47006061-47006080	ENSG00000159202.13
17	47013554	47013558	PXP	1	17:47013502-47013522	ENSG00000159210.5 ENSG00000230532.1
17	47081182	47081209	ORE	1	17:47081171-47081214	ENSG00000159217.5
17	47084482	47084532	ORE	1	17:47084434-47084536	ENSG00000251461.3 ENSG00000159217.5
17	47092965	47093022	PXP	1	17:47093151-47093163	ENSG00000159217.5
17	47094368	47094372	PXP	1	17:47094502-47094513	ENSG00000159217.5
17	47109402	47109432	ORE	1	17:47109397-47109470	ENSG00000159217.5
17	47122503	47122521	ORE	1	17:47122501-47122548	ENSG00000159217.5
17	47129976	47130045	ORE	1	17:47130004-47130067	ENSG00000159217.5
17	47130902	47130918	PXP	2	17:47130868-47130893,17:47130800-47130832	ENSG00000159217.5
17	47131454	47131497	PXP	1	17:47131663-47131696	ENSG00000159217.5
17	47131677	47131707	ORF	1	17:47131663-47131696	ENSG00000159217.5
17	47367135	47367174	PXP	1	17:47366995-47367054	ENSG00000198740.4
17	47367250	47367262	PXP	1	17:47366995-47367054	ENSG00000198740.4
17	47383042	47383049	PXP	1	17:47383142-47383157	ENSG00000198740.4
17	47435087	47435097	PXP	1	17:47435042-47435071	ENSG00000198740.4
17	47435137	47435140	PXP	1	17:47435042-47435071	ENSG00000198740.4
17	47438082	47438109	PXP	1	17:47438069-47438078	ENSG00000198740.4
17	47490626	47490656	ORE	1	17:47490630-47490658	ENSG00000262039.1 ENSG00000167085.7
17	47492195	47492214	CRO	1	17:47492198-47492214	ENSG00000262039.1 ENSG00000167085.7
17	47708770	47708775	PXP	1	17:47708747-47708768	ENSG00000121067.13
17	47905544	47905592	ORE	1	17:47905549-47905600	ENSG00000136504.7
17	48424995	48425023	PXP	2	17:48424758-48424760,17:48424840-48424865	ENSG00000015532.5
17	48425648	48425688	ORE	1	17:48425676-48425694	ENSG00000015532.5
17	48425812	48425821	PXP	1	17:48425676-48425694	ENSG00000015532.5
17	48427094	48427160	CRO	1	17:48427111-48427160	ENSG00000015532.5
17	48430764	48430821	CRO,PXP	1,1	17:48430777-4843081417:48430695-48430707	ENSG00000015532.5
17	48460089	48460131	CRO	1	17:48460090-48460115	ENSG00000108829.9
17	48460241	48460243	PXP	1	17:48460090-48460115	ENSG00000108829.9
17	48462612	48462629	ORE	1	17:48462623-48462643	ENSG00000108829.9
17	48507532	48507570	ORE	1	17:48507537-48507585	ENSG00000167107.8
17	48509846	48509851	ORE,PXP	1,1	17:48509851-4850988517:48509819-48509826	ENSG00000167107.8
17	48517462	48517498	ORE	1	17:48517492-48517503	ENSG00000167107.8
17	48518293	48518346	ORE	1	17:48518311-48518365	ENSG00000167107.8
17	48525504	48525523	PXP	1	17:48525252-48525267	ENSG00000167107.8
17	48542247	48542279	ORE,PXP	1,1	17:48542275-4854229417:48542343-48542403	ENSG00000167107.8 ENSG00000136457.5
17	48542338	48542356	ORE,PXP	1,1	17:48542343-4854240317:48542275-48542294	ENSG00000167107.8 ENSG00000136457.5
17	48545791	48545830	ORE,PXP	1,2	17:48545796-4854585117:48545599-48545611,17:48545882-48545912	ENSG00000167107.8 ENSG00000136457.5
17	48545864	48545917	CRO,PXP	1,1	17:48545882-4854591217:48545796-48545851	ENSG00000167107.8 ENSG00000136457.5
17	48547184	48547224	PXP	1	17:48546954-48546962	ENSG00000167107.8
17	48713560	48713593	PXP	1	17:48713790-48713801	ENSG00000108846.11
17	48770995	48771041	PXP	1	17:48770881-48770889	ENSG00000154945.6 ENSG00000262967.1
17	48784828	48784913	ORE,PXP	1,1	17:48784888-4878494117:48784997-48785031	ENSG00000154945.6
17	48796994	48797013	PXP	1	17:48797046-48797073	ENSG00000108848.11
17	48797262	48797280	PXP	2	17:48797391-48797413,17:48797046-48797073	ENSG00000108848.11
17	48797319	48797338	PXP	2	17:48797557-48797574,17:48797391-48797413	ENSG00000108848.11
17	48797375	48797425	CRO,PXP	1,1	17:48797391-4879741317:48797557-48797574	ENSG00000108848.11
17	48797435	48797459	PXP	2	17:48797557-48797574,17:48797391-48797413	ENSG00000108848.11
17	48809236	48809258	PXP	2	17:48809129-48809204,17:48809019-48809036	ENSG00000108848.11
17	48829082	48829092	ORE,PXP	1,2	17:48829043-4882911517:48829314-48829367,17:48829215-48829297	ENSG00000108848.11
17	48829219	48829278	ORE,PXP	1,2	17:48829215-4882929717:48829314-48829367,17:48829043-48829115	ENSG00000108848.11
17	48831297	48831312	PXP	1	17:48831290-48831294	ENSG00000108848.11
17	49052280	49052323	ORF	1	17:49052249-49052289	ENSG00000008294.16
17	49054486	49054558	ORF	1	17:49054470-49054510	ENSG00000008294.16
17	49116057	49116058	PXP	2	17:49116088-49116136,17:49115990-49116005	ENSG00000008294.16
17	49117945	49117986	PXP	1	17:49117840-49117861	ENSG00000008294.16
17	49255924	49255942	PXP	1	17:49256151-49256175	ENSG00000011258.11
17	49256179	49256231	PXP	1	17:49256151-49256175	ENSG00000011258.11
17	49269957	49270016	ORE	1	17:49269983-49270041	ENSG00000011258.11
17	49309533	49309608	ORE	1	17:49309580-49309618	ENSG00000011258.11
17	49330975	49330988	PXP	1	17:49331145-49331157	ENSG00000011258.11
17	49331154	49331176	ORF	1	17:49331145-49331157	ENSG00000011258.11
17	49354558	49354593	ORE,PXP	1,1	17:49354587-4935461117:49354641-49354662	ENSG00000011260.9
17	49354650	49354661	ORE,PXP	1,1	17:49354641-4935466217:49354587-49354611	ENSG00000011260.9
17	49359024	49359062	PXP	1	17:49358964-49359018	ENSG00000011260.9
17	53032367	53032398	CRO	1	17:53032367-53032381	ENSG00000166260.6 ENSG00000141198.9
17	53038346	53038411	ORE,ORF	1,1	17:53038399-5303842917:53038303-53038375	ENSG00000166260.6 ENSG00000141198.9
17	53045836	53045898	CRO	1	17:53045843-53045898	ENSG00000166260.6 ENSG00000166263.9
17	53045925	53045988	PXP	1	17:53045843-53045898	ENSG00000166260.6 ENSG00000166263.9
17	53235800	53235831	CRO	1	17:53235803-53235814	ENSG00000166263.9
17	53238259	53238279	ORE	1	17:53238274-53238296	ENSG00000166263.9
17	53343533	53343566	PXP	1	17:53343615-53343625	ENSG00000108924.9
17	53343733	53343754	PXP	1	17:53343615-53343625	ENSG00000108924.9
17	53347124	53347191	CRO,PXP	1,3	17:53347126-5334713917:53347384-53347421,17:53347198-53347231,17:53347323-53347347	ENSG00000108924.9
17	53347314	53347352	CRO,PXP	1,5	17:53347323-5334734717:53347441-53347453,17:53347516-53347569,17:53347384-53347421,17:53347126-53347139,17:53347198-53347231	ENSG00000108924.9
17	53347526	53347568	ORE,PXP	1,4	17:53347516-5334756917:53347441-53347453,17:53347788-53347816,17:53347384-53347421,17:53347323-53347347	ENSG00000108924.9
17	53347841	53347869	ORE,PXP	1,1	17:53347850-5334788117:53347788-53347816	ENSG00000108924.9
17	53348815	53348834	ORE,PXP	1,1	17:53348830-5334885317:53348733-53348779	ENSG00000108924.9 ENSG00000263096.1
17	53349383	53349472	CRO,ORE,PXP	1,1,2	17:53349388-5334945517:53349466-5334950317:53349553-53349602,17:53349619-53349621	ENSG00000108924.9 ENSG00000263096.1
17	53349551	53349591	ORE,PXP	1,4	17:53349553-5334960217:53349466-53349503,17:53349388-53349455,17:53349764-53349800,17:53349619-53349621	ENSG00000108924.9 ENSG00000263096.1
17	53349761	53349801	CRO,PXP	1,3	17:53349764-5334980017:53349553-53349602,17:53349896-53349976,17:53349619-53349621	ENSG00000108924.9 ENSG00000263096.1
17	53349894	53349971	ORE,PXP	1,3	17:53349896-5334997617:53350156-53350178,17:53350078-53350141,17:53349764-53349800	ENSG00000108924.9 ENSG00000263096.1
17	53349998	53350016	PXP	4	17:53349896-53349976,17:53350156-53350178,17:53350078-53350141,17:53349764-53349800	ENSG00000108924.9 ENSG00000263096.1
17	53350144	53350182	CRO,PXP	1,4	17:53350156-5335017817:53349896-53349976,17:53350293-53350335,17:53350078-53350141,17:53350385-53350400	ENSG00000108924.9 ENSG00000263096.1
17	53350285	53350327	ORE,PXP	1,4	17:53350293-5335033517:53350156-53350178,17:53350078-53350141,17:53350470-53350541,17:53350385-53350400	ENSG00000108924.9 ENSG00000263096.1
17	53350379	53350399	ORE,PXP	1,4	17:53350385-5335040017:53350156-53350178,17:53350293-53350335,17:53350078-53350141,17:53350470-53350541	ENSG00000108924.9 ENSG00000263096.1
17	53350462	53350544	CRO,PXP	1,3	17:53350470-5335054117:53350293-53350335,17:53350385-53350400,17:53350643-53350687	ENSG00000108924.9 ENSG00000263096.1
17	53350630	53350703	CRO,PXP	1,1	17:53350643-5335068717:53350470-53350541	ENSG00000263096.1 ENSG00000108924.9
17	53351129	53351169	ORE	1	17:53351141-53351183	ENSG00000263096.1 ENSG00000108924.9
17	53351783	53351801	PXP	2	17:53351855-53351884,17:53351715-53351769	ENSG00000108924.9
17	53354639	53354744	CRO,PXP	1,2	17:53354694-5335472117:53354402-53354443,17:53354880-53354883	ENSG00000108924.9
17	53354776	53354820	PXP	3	17:53354694-53354721,17:53354880-53354883,17:53354959-53355072	ENSG00000108924.9
17	53354926	53354974	ORE,PXP	1,3	17:53354959-5335507217:53354694-53354721,17:53355173-53355220,17:53354880-53354883	ENSG00000108924.9
17	53354985	53355048	ORE,PXP	1,3	17:53354959-5335507217:53355173-53355220,17:53354880-53354883,17:53355241-53355276	ENSG00000108924.9
17	53355183	53355201	ORE,PXP	1,2	17:53355173-5335522017:53354959-53355072,17:53355241-53355276	ENSG00000108924.9
17	53355238	53355276	CRO,PXP	1,2	17:53355241-5335527617:53355173-53355220,17:53354959-53355072	ENSG00000108924.9
17	53355911	53355946	ORE,PXP	1,2	17:53355912-5335595717:53355743-53355776,17:53356057-53356090	ENSG00000108924.9
17	53356064	53356083	ORE,PXP	1,1	17:53356057-5335609017:53355912-53355957	ENSG00000108924.9
17	53357628	53357645	ORE,PXP	1,1	17:53357620-5335765317:53357772-53357814	ENSG00000108924.9
17	53357771	53357812	ORE,PXP	1,3	17:53357772-5335781417:53357620-53357653,17:53357981-53358004,17:53358027-53358060	ENSG00000108924.9
17	53357965	53358015	CRO,PXP	1,4	17:53357981-5335800417:53358063-53358070,17:53358154-53358198,17:53357772-53357814,17:53358027-53358060	ENSG00000108924.9
17	53358056	53358098	CRO,ORF,PXP	1,1,3	17:53358063-5335807017:53358027-5335806017:53358275-53358323,17:53358154-53358198,17:53357981-53358004	ENSG00000108924.9
17	53358132	53358176	ORE,PXP	1,5	17:53358154-5335819817:53358063-53358070,17:53358275-53358323,17:53358346-53358501,17:53357981-53358004,17:53358027-53358060	ENSG00000108924.9
17	53358336	53358403	ORE,PXP	1,2	17:53358346-5335850117:53358275-53358323,17:53358154-53358198	ENSG00000108924.9
17	53358421	53358455	ORE,PXP	1,2	17:53358346-5335850117:53358275-53358323,17:53358154-53358198	ENSG00000108924.9
17	53360709	53360723	ORE,PXP	1,3	17:53360694-5336074117:53360572-53360583,17:53360760-53360803,17:53360827-53360832	ENSG00000108924.9
17	53360848	53360862	PXP	5	17:53360760-53360803,17:53360694-53360741,17:53360990-53361055,17:53361080-53361110,17:53360827-53360832	ENSG00000108924.9
17	53360995	53361099	ORE,ORF,PXP	1,1,2	17:53361080-5336111017:53360990-5336105517:53360760-53360803,17:53360827-53360832	ENSG00000108924.9
17	53361668	53361696	ORE,PXP	1,1	17:53361664-5336176017:53361604-53361640	ENSG00000108924.9
17	53361716	53361761	ORF,PXP	1,1	17:53361664-5336176017:53361604-53361640	ENSG00000108924.9
17	53361842	53361893	PXP	2	17:53361664-53361760,17:53361604-53361640	ENSG00000108924.9
17	53361935	53362048	PXP	1	17:53361664-53361760	ENSG00000108924.9
17	53362324	53362366	ORE,PXP	1,1	17:53362357-5336237517:53362502-53362531	ENSG00000108924.9
17	53362450	53362470	PXP	3	17:53362617-53362649,17:53362357-53362375,17:53362502-53362531	ENSG00000108924.9
17	53362519	53362568	ORF,PXP	1,2	17:53362502-5336253117:53362617-53362649,17:53362357-53362375	ENSG00000108924.9
17	53362614	53362636	ORE,PXP	1,1	17:53362617-5336264917:53362502-53362531	ENSG00000108924.9
17	53363254	53363287	ORE	1	17:53363251-53363294	ENSG00000108924.9
17	53364061	53364081	PXP	1	17:53363929-53363945	ENSG00000108924.9
17	53364405	53364444	ORE,PXP	1,1	17:53364424-5336448017:53364507-53364548	ENSG00000108924.9
17	53365340	53365416	ORE,PXP	1,1	17:53365303-5336543017:53365238-53365244	ENSG00000108924.9
17	53366446	53366553	ORE,PXP	1,3	17:53366448-5336657917:53366689-53366696,17:53366372-53366384,17:53366643-53366649	ENSG00000108924.9
17	53366738	53366759	PXP	3	17:53366448-53366579,17:53366689-53366696,17:53366643-53366649	ENSG00000108924.9
17	53370625	53370676	CRO,PXP	1,2	17:53370639-5337066417:53370363-53370404,17:53370494-53370523	ENSG00000108924.9
17	53371005	53371041	PXP	3	17:53371225-53371283,17:53370903-53370913,17:53370950-53370959	ENSG00000108924.9
17	53371188	53371210	PXP	2	17:53371225-53371283,17:53370950-53370959	ENSG00000108924.9
17	53371233	53371284	ORF,PXP	1,1	17:53371225-5337128317:53371479-53371555	ENSG00000108924.9
17	53371492	53371526	ORE,PXP	1,2	17:53371479-5337155517:53371225-53371283,17:53371723-53371796	ENSG00000108924.9
17	53371716	53371758	ORE,PXP	1,3	17:53371723-5337179617:53371916-53371960,17:53371479-53371555,17:53371823-53371853	ENSG00000108924.9
17	53371909	53371948	ORE,PXP	1,2	17:53371916-5337196017:53371723-53371796,17:53371823-53371853	ENSG00000108924.9
17	53372375	53372397	ORE,PXP	1,1	17:53372381-5337240917:53372494-53372599	ENSG00000108924.9
17	53373037	53373046	ORE,PXP	1,2	17:53373005-5337304917:53373222-53373245,17:53372848-53372884	ENSG00000108924.9
17	53373437	53373488	ORE,PXP	1,2	17:53373442-5337350617:53373222-53373245,17:53373534-53373585	ENSG00000108924.9
17	53373528	53373590	CRO,PXP	1,1	17:53373534-5337358517:53373442-53373506	ENSG00000108924.9
17	53374096	53374126	PXP	1	17:53374241-53374313	ENSG00000108924.9
17	53374226	53374258	ORE	1	17:53374241-53374313	ENSG00000108924.9
17	53374375	53374401	PXP	1	17:53374241-53374313	ENSG00000108924.9
17	53375995	53376010	ORF	1	17:53375982-53376004	ENSG00000108924.9
17	53378668	53378696	PXP	1	17:53378875-53378945	ENSG00000108924.9
17	53378757	53378772	PXP	2	17:53378984-53378996,17:53378875-53378945	ENSG00000108924.9
17	53379856	53379910	ORE,PXP	1,2	17:53379868-5337992617:53379589-53379698,17:53379728-53379735	ENSG00000108924.9
17	53380323	53380331	PXP	1	17:53380350-53380413	ENSG00000108924.9
17	53380372	53380419	ORF	1	17:53380350-53380413	ENSG00000108924.9
17	53381057	53381067	ORE,PXP	1,1	17:53381061-5338107717:53381108-53381160	ENSG00000108924.9
17	53381546	53381598	PXP	1	17:53381670-53381712	ENSG00000108924.9
17	53381648	53381722	CRO	1	17:53381670-53381712	ENSG00000108924.9
17	53381877	53381945	PXP	2	17:53381670-53381712,17:53382057-53382110	ENSG00000108924.9
17	53382044	53382112	CRO,PXP	1,1	17:53382057-5338211017:53382203-53382228	ENSG00000108924.9
17	53382213	53382243	ORF,PXP	1,1	17:53382203-5338222817:53382057-53382110	ENSG00000108924.9
17	53382712	53382752	CRO	1	17:53382725-53382743	ENSG00000108924.9
17	53390555	53390585	ORE	1	17:53390563-53390593	ENSG00000108924.9
17	53395475	53395502	ORF	1	17:53395459-53395496	ENSG00000108924.9
17	53395855	53395867	ORF	1	17:53395851-53395867	ENSG00000108924.9
17	53400102	53400141	PXP	1	17:53400162-53400204	ENSG00000108924.9
17	53470150	53470216	ORE	1	17:53470153-53470240	ENSG00000108960.3
17	53470243	53470255	PXP	1	17:53470153-53470240	ENSG00000108960.3
17	53480880	53480966	CRO,ORF,PXP	1,1,1	17:53480917-5348096317:53480879-5348090617:53480705-53480735	ENSG00000108960.3
17	53481794	53481842	ORE	1	17:53481776-53481902	ENSG00000108960.3
17	53481870	53481905	ORF	1	17:53481776-53481902	ENSG00000108960.3
17	53494229	53494251	PXP	3	17:53494296-53494326,17:53494421-53494427,17:53493959-53493997	ENSG00000108960.3
17	53496430	53496469	ORF	1	17:53496418-53496464	ENSG00000108960.3
17	54965641	54965647	PXP	3	17:54965604-54965628,17:54965713-54965744,17:54965764-54965789	ENSG00000121060.10
17	54966325	54966356	CRO	1	17:54966337-54966346	ENSG00000121060.10 ENSG00000262112.1
17	54966828	54966857	PXP	1	17:54966915-54966917	ENSG00000121060.10 ENSG00000262112.1
17	54968829	54968915	CRO	1	17:54968838-54968907	ENSG00000121060.10 ENSG00000265238.1 ENSG00000262112.1
17	54975254	54975296	ORF,PXP	1,1	17:54975226-5497528017:54975060-54975090	ENSG00000121060.10
17	54984260	54984271	PXP	1	17:54984183-54984186	ENSG00000121060.10
17	55163283	55163295	PXP	1	17:55163518-55163544	ENSG00000121057.8
17	55163483	55163530	ORE,PXP	1,1	17:55163518-5516354417:55163727-55163746	ENSG00000121057.8
17	55163630	55163673	PXP	3	17:55163769-55163779,17:55163727-55163746,17:55163518-55163544	ENSG00000121057.8
17	55163705	55163745	ORE,PXP	1,2	17:55163727-5516374617:55163769-55163779,17:55163518-55163544	ENSG00000121057.8
17	55167206	55167213	PXP	1	17:55167171-55167204	ENSG00000121057.8
17	55177141	55177148	PXP	2	17:55177207-55177216,17:55177052-55177111	ENSG00000121057.8
17	55183373	55183411	ORE,PXP	1,1	17:55183394-5518346317:55183583-55183630	ENSG00000121057.8
17	55183517	55183522	PXP	2	17:55183583-55183630,17:55183394-55183463	ENSG00000121057.8
17	55185820	55185849	PXP	2	17:55185934-55186033,17:55186082-55186119	ENSG00000121057.8
17	55185948	55185973	ORE,PXP	1,1	17:55185934-5518603317:55186082-55186119	ENSG00000121057.8
17	55186068	55186107	ORE,PXP	1,1	17:55186082-5518611917:55185934-55186033	ENSG00000121057.8
17	55334085	55334148	CRO,PXP	1,1	17:55334089-5533414417:55334017-55334031	ENSG00000153944.6
17	55340226	55340228	PXP	1	17:55340042-55340077	ENSG00000153944.6
17	55342455	55342523	ORF	1	17:55342432-55342478	ENSG00000153944.6
17	55342608	55342644	PXP	1	17:55342432-55342478	ENSG00000153944.6
17	55344286	55344307	PXP	1	17:55344097-55344111	ENSG00000153944.6
17	55346544	55346607	ORF,PXP	1,2	17:55346540-5534660517:55346424-55346475,17:55346695-55346722	ENSG00000153944.6
17	55346687	55346727	CRO,PXP	1,2	17:55346695-5534672217:55346424-55346475,17:55346540-55346605	ENSG00000153944.6
17	55347656	55347665	PXP	1	17:55347676-55347738	ENSG00000153944.6
17	55348258	55348300	PXP	1	17:55348059-55348087	ENSG00000153944.6
17	55348715	55348742	ORE	1	17:55348728-55348768	ENSG00000153944.6
17	55349314	55349359	CRO,PXP	1,1	17:55349341-5534935917:55349408-55349417	ENSG00000153944.6
17	55350049	55350074	PXP	1	17:55350075-55350105	ENSG00000153944.6
17	55350645	55350669	ORE,PXP	1,1	17:55350639-5535068717:55350471-55350480	ENSG00000153944.6
17	55351831	55351942	ORE	1	17:55351867-55351960	ENSG00000153944.6
17	55355128	55355156	PXP	1	17:55355297-55355302	ENSG00000153944.6
17	55355220	55355230	PXP	2	17:55355297-55355302,17:55355464-55355480	ENSG00000153944.6
17	55357962	55358002	PXP	1	17:55357769-55357774	ENSG00000153944.6
17	55360204	55360246	CRO	1	17:55360213-55360245	ENSG00000153944.6
17	55361199	55361246	ORE,PXP	1,1	17:55361218-5536126917:55361065-55361112	ENSG00000153944.6
17	55364780	55364835	CRO	1	17:55364792-55364830	ENSG00000153944.6
17	55365268	55365289	ORE,PXP	1,1	17:55365277-5536532217:55365442-55365462	ENSG00000153944.6
17	55366085	55366135	CRO,PXP	1,1	17:55366114-5536613117:55366046-55366081	ENSG00000153944.6
17	55367574	55367601	PXP	1	17:55367369-55367397	ENSG00000153944.6
17	55368342	55368382	PXP	1	17:55368572-55368604	ENSG00000153944.6
17	55369546	55369560	ORE,PXP	1,2	17:55369542-5536959717:55369797-55369804,17:55369733-55369767	ENSG00000153944.6
17	55369716	55369762	ORE,PXP	1,2	17:55369733-5536976717:55369797-55369804,17:55369542-55369597	ENSG00000153944.6
17	55370551	55370593	ORE	1	17:55370582-55370605	ENSG00000153944.6
17	55372222	55372263	PXP	2	17:55372306-55372341,17:55372408-55372488	ENSG00000153944.6
17	55372473	55372483	ORE,PXP	1,2	17:55372408-5537248817:55372306-55372341,17:55372676-55372693	ENSG00000153944.6
17	55376865	55376893	ORE	1	17:55376856-55376907	ENSG00000153944.6
17	55380357	55380410	CRO,PXP	1,2	17:55380359-5538040817:55380429-55380451,17:55380525-55380547	ENSG00000153944.6
17	55380710	55380736	PXP	3	17:55380634-55380645,17:55380737-55380783,17:55380525-55380547	ENSG00000153944.6
17	55383932	55383973	CRO	1	17:55383937-55383958	ENSG00000153944.6
17	55385293	55385311	PXP	1	17:55385409-55385474	ENSG00000153944.6
17	55386051	55386083	PXP	1	17:55386284-55386301	ENSG00000153944.6
17	55387396	55387429	ORE,PXP	1,1	17:55387404-5538743117:55387085-55387196	ENSG00000153944.6
17	55387712	55387737	ORF	1	17:55387711-55387733	ENSG00000153944.6
17	55391762	55391801	ORE	1	17:55391768-55391804	ENSG00000153944.6
17	55392790	55392844	ORE,PXP	1,1	17:55392796-5539285517:55392897-55392923	ENSG00000153944.6
17	55392930	55392932	PXP	2	17:55392796-55392855,17:55392897-55392923	ENSG00000153944.6
17	55394430	55394456	PXP	2	17:55394478-55394548,17:55394319-55394368	ENSG00000153944.6
17	55395196	55395236	ORF	1	17:55395178-55395229	ENSG00000153944.6
17	55395879	55395912	ORE,PXP	1,1	17:55395897-5539594217:55396024-55396054	ENSG00000153944.6
17	55396008	55396077	CRO,PXP	1,2	17:55396024-5539605417:55395897-55395942,17:55396249-55396259	ENSG00000153944.6
17	55396250	55396270	ORF,PXP	1,2	17:55396249-5539625917:55396024-55396054,17:55396465-55396509	ENSG00000153944.6
17	55396315	55396348	PXP	2	17:55396465-55396509,17:55396249-55396259	ENSG00000153944.6
17	55397835	55397851	ORE,PXP	1,1	17:55397827-5539787417:55398070-55398110	ENSG00000153944.6
17	55398057	55398098	ORE,PXP	1,2	17:55398070-5539811017:55397827-55397874,17:55398181-55398239	ENSG00000153944.6
17	55398177	55398221	ORE,PXP	1,1	17:55398181-5539823917:55398070-55398110	ENSG00000153944.6
17	55404953	55404996	PXP	1	17:55405140-55405153	ENSG00000153944.6
17	55406417	55406450	ORE	1	17:55406422-55406472	ENSG00000153944.6
17	55407033	55407092	CRO,PXP	1,1	17:55407043-5540707317:55406955-55406986	ENSG00000153944.6
17	55411773	55411839	ORE	1	17:55411776-55411840	ENSG00000153944.6
17	55418074	55418125	ORE	1	17:55418103-55418135	ENSG00000153944.6
17	55418507	55418572	ORE	1	17:55418497-55418582	ENSG00000153944.6
17	55418764	55418805	PXP	1	17:55418497-55418582	ENSG00000153944.6
17	55430765	55430779	PXP	1	17:55430924-55430959	ENSG00000153944.6
17	55435942	55435973	ORE	1	17:55435969-55436013	ENSG00000153944.6
17	55438241	55438261	ORE,PXP	1,2	17:55438255-5543827317:55438372-55438387,17:55438413-55438439	ENSG00000153944.6
17	55442934	55442993	ORE,PXP	1,2	17:55442970-5544302717:55442795-55442820,17:55442908-55442926	ENSG00000153944.6
17	55479123	55479181	ORE,PXP	1,1	17:55479140-5547918717:55479328-55479329	ENSG00000153944.6
17	55479534	55479577	ORE,PXP	1,2	17:55479538-5547959317:55479328-55479329,17:55479764-55479821	ENSG00000153944.6
17	55479639	55479660	PXP	2	17:55479538-55479593,17:55479764-55479821	ENSG00000153944.6
17	55479716	55479803	ORE,PXP	1,1	17:55479764-5547982117:55479538-55479593	ENSG00000153944.6
17	55481161	55481174	ORE,PXP	1,1	17:55481153-5548118817:55481088-55481106	ENSG00000153944.6
17	55481562	55481643	ORF,PXP	1,1	17:55481543-5548158817:55481510-55481530	ENSG00000153944.6
17	55483514	55483520	PXP	2	17:55483274-55483296,17:55483487-55483505	ENSG00000153944.6
17	55484582	55484619	ORF,PXP	1,1	17:55484580-5548460617:55484464-55484478	ENSG00000153944.6
17	55484862	55484880	ORE	1	17:55484857-55484897	ENSG00000153944.6
17	55485871	55485917	PXP	1	17:55485986-55485993	ENSG00000153944.6
17	55487553	55487570	ORE,PXP	1,1	17:55487526-5548757117:55487463-55487482	ENSG00000153944.6
17	55487723	55487745	PXP	1	17:55487526-55487571	ENSG00000153944.6
17	55491556	55491615	PXP	2	17:55491398-55491442,17:55491325-55491357	ENSG00000153944.6
17	55492490	55492520	ORE,PXP	1,1	17:55492512-5549257417:55492447-55492465	ENSG00000153944.6
17	55494180	55494251	CRO,PXP	1,2	17:55494185-5549423217:55494322-55494420,17:55494122-55494139	ENSG00000153944.6
17	55494306	55494320	PXP	3	17:55494185-55494232,17:55494322-55494420,17:55494122-55494139	ENSG00000153944.6
17	55495910	55495979	ORE	1	17:55495918-55496013	ENSG00000153944.6
17	55497574	55497585	PXP	1	17:55497415-55497451	ENSG00000153944.6
17	55499880	55499925	ORE	1	17:55499875-55499951	ENSG00000153944.6
17	55502088	55502144	PXP	2	17:55502243-55502268,17:55501903-55501942	ENSG00000153944.6
17	55503580	55503614	CRO,PXP	1,1	17:55503582-5550361017:55503477-55503492	ENSG00000153944.6
17	55504347	55504388	ORE,PXP	1,2	17:55504355-5550439217:55504319-55504331,17:55504228-55504258	ENSG00000153944.6
17	55506323	55506336	ORE	1	17:55506327-55506340	ENSG00000153944.6
17	55508172	55508173	PXP	1	17:55508181-55508234	ENSG00000153944.6
17	55508807	55508848	ORE	1	17:55508827-55508866	ENSG00000153944.6
17	55509596	55509628	PXP	1	17:55509851-55509863	ENSG00000153944.6
17	55513297	55513353	PXP	1	17:55513499-55513575	ENSG00000153944.6
17	55513542	55513550	ORE	1	17:55513499-55513575	ENSG00000153944.6
17	55513937	55514008	CRO,ORE,PXP	1,1,2	17:55513943-5551397717:55513997-5551407117:55513797-55513828,17:55514149-55514198	ENSG00000153944.6
17	55517546	55517556	ORE,PXP	1,1	17:55517507-5551756717:55517584-55517585	ENSG00000153944.6
17	55518518	55518550	CRO,PXP	1,1	17:55518532-5551854217:55518442-55518466	ENSG00000153944.6
17	55520070	55520097	CRO	1	17:55520077-55520085	ENSG00000153944.6
17	55523109	55523146	PXP	2	17:55523224-55523249,17:55523349-55523351	ENSG00000153944.6
17	55523646	55523678	PXP	2	17:55523515-55523589,17:55523719-55523728	ENSG00000153944.6
17	55526093	55526123	ORE,PXP	1,1	17:55526095-5552614917:55526269-55526333	ENSG00000153944.6
17	55533075	55533132	ORF	1	17:55533012-55533128	ENSG00000153944.6
17	55536150	55536195	ORE	1	17:55536180-55536208	ENSG00000153944.6
17	55536220	55536263	PXP	1	17:55536180-55536208	ENSG00000153944.6
17	55536672	55536714	ORF	1	17:55536643-55536693	ENSG00000153944.6
17	55538238	55538272	ORF,PXP	1,1	17:55538205-5553826817:55538145-55538193	ENSG00000153944.6
17	55541461	55541464	ORE	1	17:55541455-55541540	ENSG00000153944.6
17	55556459	55556479	PXP	1	17:55556627-55556679	ENSG00000153944.6
17	55556533	55556537	PXP	1	17:55556627-55556679	ENSG00000153944.6
17	55563194	55563213	ORF	1	17:55563188-55563198	ENSG00000153944.6
17	55564523	55564553	ORE,PXP	1,1	17:55564497-5556456717:55564382-55564425	ENSG00000153944.6
17	55567286	55567325	ORE	1	17:55567287-55567343	ENSG00000153944.6
17	55577029	55577068	CRO,PXP	1,1	17:55577051-5557706417:55577107-55577140	ENSG00000153944.6
17	55608185	55608224	ORE,PXP	1,2	17:55608194-5560823717:55608349-55608392,17:55608405-55608419	ENSG00000153944.6
17	55608349	55608390	ORE,PXP	1,2	17:55608349-5560839217:55608194-55608237,17:55608405-55608419	ENSG00000153944.6
17	55608527	55608558	PXP	2	17:55608349-55608392,17:55608405-55608419	ENSG00000153944.6
17	55609353	55609379	PXP	1	17:55609111-55609138	ENSG00000153944.6
17	55611109	55611128	PXP	1	17:55611014-55611029	ENSG00000153944.6
17	55611649	55611676	ORE	1	17:55611647-55611684	ENSG00000153944.6
17	55612765	55612801	ORE,PXP	1,1	17:55612771-5561281117:55612986-55613026	ENSG00000153944.6
17	55617667	55617700	PXP	1	17:55617931-55617936	ENSG00000153944.6
17	55621512	55621523	ORE	1	17:55621488-55621533	ENSG00000153944.6
17	55621845	55621867	ORF	1	17:55621828-55621866	ENSG00000153944.6
17	55623329	55623396	CRO	1	17:55623349-55623377	ENSG00000153944.6
17	55624343	55624394	PXP	1	17:55624570-55624588	ENSG00000153944.6
17	55625938	55625977	PXP	1	17:55626062-55626105	ENSG00000153944.6
17	55654493	55654516	PXP	1	17:55654262-55654275	ENSG00000153944.6
17	55665500	55665515	PXP	1	17:55665517-55665527	ENSG00000153944.6
17	55695480	55695509	PXP	1	17:55695619-55695649	ENSG00000242889.2 ENSG00000153944.6
17	55696596	55696642	ORF,PXP	1,1	17:55696595-5569664217:55696848-55696859	ENSG00000153944.6
17	55696985	55696998	PXP	1	17:55696848-55696859	ENSG00000153944.6
17	55703180	55703190	PXP	1	17:55702945-55702960	ENSG00000153944.6
17	55705544	55705598	CRO	1	17:55705568-55705575	ENSG00000153944.6
17	55713556	55713605	ORE,PXP	1,1	17:55713549-5571364017:55713380-55713442	ENSG00000153944.6
17	55718926	55718939	PXP	1	17:55719167-55719185	ENSG00000153944.6
17	55719182	55719214	ORF	1	17:55719167-55719185	ENSG00000153944.6
17	55734691	55734694	ORE	1	17:55734687-55734737	ENSG00000153944.6
17	55755178	55755198	ORE,PXP	1,1	17:55755168-5575520217:55755356-55755392	ENSG00000153944.6
17	55755349	55755376	ORE,PXP	1,1	17:55755356-5575539217:55755168-55755202	ENSG00000153944.6
17	55761049	55761087	ORE	1	17:55761051-55761088	ENSG00000153944.6
17	55761544	55761596	PXP	1	17:55761447-55761512	ENSG00000153944.6
17	55868639	55868661	ORF,PXP	1,1	17:55868636-5586866117:55868727-55868763	ENSG00000265542.1
17	55868727	55868763	CRO,PXP	1,1	17:55868727-5586876317:55868636-55868661	ENSG00000265542.1
17	56014120	56014155	PXP	1	17:56014088-56014119	ENSG00000180891.8
17	56051033	56051084	ORF	1	17:56051009-56051076	ENSG00000136451.4
17	56062411	56062431	ORE,PXP	1,1	17:56062405-5606244117:56062569-56062586	ENSG00000136451.4
17	56062802	56062837	PXP	1	17:56062569-56062586	ENSG00000136451.4
17	56063677	56063696	PXP	1	17:56063867-56063888	ENSG00000136451.4
17	56068465	56068532	PXP	1	17:56068732-56068751	ENSG00000264112.1 ENSG00000266086.1
17	56069329	56069339	PXP	1	17:56069445-56069467	ENSG00000264112.1 ENSG00000266086.1
17	56071103	56071117	ORE,PXP	1,4	17:56071099-5607113217:56071171-56071217,17:56070983-56070996,17:56071325-56071375,17:56070915-56070932	ENSG00000264112.1 ENSG00000266086.1
17	56071180	56071227	ORF,PXP	1,3	17:56071171-5607121717:56070983-56070996,17:56071325-56071375,17:56071099-56071132	ENSG00000264112.1 ENSG00000266086.1
17	56071343	56071372	ORE,PXP	1,2	17:56071325-5607137517:56071171-56071217,17:56071099-56071132	ENSG00000264112.1 ENSG00000266086.1
17	56076015	56076038	ORF,PXP	1,1	17:56076010-5607603717:56075770-56075802	ENSG00000266086.1
17	56076665	56076695	ORE,PXP	1,1	17:56076641-5607670317:56076576-56076591	ENSG00000266086.1
17	56077046	56077105	CRO,PXP	1,1	17:56077059-5607708917:56077288-56077318	ENSG00000266086.1
17	56077244	56077271	PXP	3	17:56077059-56077089,17:56077288-56077318,17:56077361-56077391	ENSG00000266086.1
17	56077775	56077788	ORF	1	17:56077733-56077787	ENSG00000266086.1
17	56077863	56077914	PXP	1	17:56077733-56077787	ENSG00000266086.1
17	56079150	56079180	ORE,PXP	1,1	17:56079136-5607918417:56079382-56079418	ENSG00000266086.1
17	56080591	56080696	ORF,PXP	1,2	17:56080576-5608066817:56080487-56080524,17:56080881-56081012	ENSG00000136450.8 ENSG00000266086.1
17	56080949	56080974	ORE,PXP	1,2	17:56080881-5608101217:56081115-56081134,17:56081046-56081078	ENSG00000136450.8 ENSG00000266086.1
17	56081057	56081088	ORF,PXP	1,4	17:56081046-5608107817:56081233-56081297,17:56080881-56081012,17:56081311-56081363,17:56081115-56081134	ENSG00000136450.8 ENSG00000266086.1
17	56081243	56081280	ORE,PXP	1,4	17:56081233-5608129717:56080881-56081012,17:56081311-56081363,17:56081115-56081134,17:56081046-56081078	ENSG00000136450.8 ENSG00000266086.1
17	56082392	56082559	CRO,PXP	1,2	17:56082432-5608249417:56082282-56082338,17:56082654-56082670	ENSG00000136450.8 ENSG00000266086.1
17	56082606	56082649	PXP	2	17:56082432-56082494,17:56082654-56082670	ENSG00000136450.8 ENSG00000266086.1
17	56082934	56082971	ORE	1	17:56082941-56082976	ENSG00000136450.8
17	56083014	56083023	PXP	1	17:56082941-56082976	ENSG00000136450.8
17	56083092	56083123	PXP	1	17:56082941-56082976	ENSG00000136450.8
17	56167413	56167454	PXP	1	17:56167641-56167694	ENSG00000264364.2
17	56167625	56167689	ORE	1	17:56167641-56167694	ENSG00000264364.2
17	56168122	56168164	ORE	1	17:56168145-56168174	ENSG00000264364.2
17	56168426	56168452	ORE	1	17:56168429-56168458	ENSG00000264364.2
17	56169482	56169506	ORF,PXP	1,1	17:56169463-5616949817:56169522-56169533	ENSG00000264364.2
17	56423333	56423374	ORF	1	17:56423328-56423362	ENSG00000213246.2 ENSG00000265148.1
17	56428995	56429012	ORF	1	17:56428968-56429005	ENSG00000213246.2 ENSG00000265148.1
17	56434566	56434614	ORF,PXP	1,2	17:56434565-5643461217:56434745-56434758,17:56434764-56434788	ENSG00000108375.8 ENSG00000265148.1
17	56438476	56438485	ORE	1	17:56438441-56438498	ENSG00000108375.8 ENSG00000265148.1
17	56441949	56441993	CRO	1	17:56441952-56441969	ENSG00000108375.8 ENSG00000265148.1
17	56446622	56446682	CRO,PXP	1,2	17:56446635-5644667817:56446411-56446421,17:56446838-56446936	ENSG00000108375.8 ENSG00000265148.1
17	56446886	56446955	ORF,PXP	1,1	17:56446838-5644693617:56446635-56446678	ENSG00000108375.8 ENSG00000265148.1
17	56454989	56455025	ORE,PXP	1,2	17:56454987-5645502817:56454765-56454811,17:56455177-56455204	ENSG00000108375.8 ENSG00000265148.1
17	56457454	56457486	ORF	1	17:56457449-56457478	ENSG00000108375.8 ENSG00000265148.1
17	56459417	56459422	ORF,PXP	1,2	17:56459398-5645941917:56459233-56459239,17:56459540-56459549	ENSG00000108375.8 ENSG00000265148.1
17	56461655	56461675	PXP	1	17:56461912-56461931	ENSG00000108375.8 ENSG00000265148.1
17	56465592	56465622	ORF,PXP	1,1	17:56465548-5646562117:56465661-56465735	ENSG00000108375.8 ENSG00000265148.1
17	56468665	56468690	ORF,PXP	1,2	17:56468645-5646868517:56468448-56468454,17:56468479-56468488	ENSG00000108375.8 ENSG00000265148.1
17	56471480	56471501	ORF	1	17:56471459-56471493	ENSG00000108375.8 ENSG00000265148.1
17	56472211	56472243	PXP	1	17:56472051-56472059	ENSG00000108375.8 ENSG00000265148.1
17	56473470	56473513	CRO	1	17:56473479-56473500	ENSG00000108375.8 ENSG00000265148.1
17	56477436	56477486	PXP	1	17:56477516-56477532	ENSG00000108375.8 ENSG00000265148.1
17	56478046	56478065	PXP	1	17:56478227-56478260	ENSG00000108375.8 ENSG00000265148.1
17	56481115	56481135	ORE,PXP	1,1	17:56481036-5648114017:56481194-56481225	ENSG00000108375.8 ENSG00000265148.1
17	56484689	56484693	ORF	1	17:56484669-56484691	ENSG00000108375.8 ENSG00000265148.1
17	56485315	56485336	PXP	1	17:56485402-56485418	ENSG00000108375.8 ENSG00000265148.1
17	56487409	56487426	PXP	1	17:56487332-56487373	ENSG00000108375.8 ENSG00000265148.1
17	56492934	56492981	ORE,PXP	1,1	17:56492934-5649301517:56493172-56493216	ENSG00000108375.8 ENSG00000265148.1
17	56568036	56568072	PXP	1	17:56568277-56568290	ENSG00000108389.5
17	56588422	56588423	PXP	5	17:56588236-56588281,17:56588566-56588591,17:56588623-56588634,17:56588172-56588185,17:56588521-56588532	ENSG00000108389.5
17	56770113	56770148	PXP	1	17:56770049-56770095	ENSG00000108384.10
17	57189550	57189578	PXP	1	17:57189510-57189539	ENSG00000224738.1 ENSG00000182628.8
17	57196325	57196336	ORE	1	17:57196282-57196368	ENSG00000182628.8
17	57228975	57229006	PXP	1	17:57229054-57229077	ENSG00000182628.8
17	57230788	57230808	ORF,PXP	1,1	17:57230763-5723080717:57231001-57231002	ENSG00000182628.8
17	57231871	57231883	ORE,PXP	1,1	17:57231877-5723189217:57232031-57232080	ENSG00000182628.8
17	57232039	57232074	ORE,PXP	1,1	17:57232031-5723208017:57231877-57231892	ENSG00000182628.8
17	57232197	57232216	PXP	2	17:57232031-57232080,17:57232395-57232426	ENSG00000182628.8
17	57232409	57232447	ORF	1	17:57232395-57232426	ENSG00000182628.8
17	57474995	57475006	PXP	1	17:57475163-57475176	ENSG00000175155.4
17	57475085	57475101	PXP	1	17:57475163-57475176	ENSG00000175155.4
17	57697708	57697747	ORE	1	17:57697710-57697766	ENSG00000141367.7
17	57703924	57703935	ORE	1	17:57703921-57703944	ENSG00000141367.7
17	57706599	57706602	ORE	1	17:57706597-57706635	ENSG00000141367.7
17	57709037	57709044	PXP	1	17:57709096-57709116	ENSG00000141367.7
17	57737893	57737945	CRO,PXP	1,1	17:57737900-5773793917:57737751-57737767	ENSG00000141367.7
17	57759634	57759676	ORF	1	17:57759632-57759658	ENSG00000141378.13 ENSG00000141367.7
17	57769857	57769888	ORF	1	17:57769831-57769886	ENSG00000141378.13 ENSG00000141367.7
17	57783493	57783516	PXP	1	17:57783571-57783585	ENSG00000141378.13
17	57814429	57814467	PXP	1	17:57814591-57814607	ENSG00000062716.6
17	57915828	57915982	ORE	1	17:57915857-57916067	ENSG00000062716.6
17	57917188	57917252	ORE,ORF,PXP	1,1,2	17:57917201-5791725717:57917158-5791718917:57917399-57917407,17:57917291-57917353	ENSG00000062716.6
17	57917298	57917335	ORE,PXP	1,4	17:57917291-5791735317:57917158-57917189,17:57917399-57917407,17:57917515-57917534,17:57917201-57917257	ENSG00000062716.6
17	57917555	57917579	PXP	3	17:57917399-57917407,17:57917515-57917534,17:57917291-57917353	ENSG00000062716.6
17	57970636	57970778	ORE	1	17:57970755-57970782	ENSG00000108443.9
17	57970788	57970813	PXP	1	17:57970755-57970782	ENSG00000108443.9
17	58026714	58026745	ORE	1	17:58026730-58026766	ENSG00000267318.1 ENSG00000108443.9
17	58372072	58372119	ORF	1	17:58372050-58372110	ENSG00000170832.8
17	58469124	58469156	PXP	2	17:58469256-58469337,17:58469378-58469405	ENSG00000170832.8
17	58469270	58469275	ORE,PXP	1,1	17:58469256-5846933717:58469378-58469405	ENSG00000170832.8
17	58469305	58469347	ORF,PXP	1,1	17:58469256-5846933717:58469378-58469405	ENSG00000170832.8
17	58469367	58469414	CRO,PXP	1,1	17:58469378-5846940517:58469256-58469337	ENSG00000170832.8
17	58678289	58678337	ORE	1	17:58678303-58678342	ENSG00000170836.7
17	59472468	59472476	ORE	1	17:59472425-59472488	ENSG00000267280.1 ENSG00000267131.1
17	59474249	59474270	PXP	1	17:59474148-59474171	ENSG00000267280.1 ENSG00000267131.1
17	59475120	59475159	ORE,PXP	1,1	17:59475107-5947516217:59475222-59475232	ENSG00000267280.1 ENSG00000267131.1
17	59475991	59476034	ORF	1	17:59475984-59476017	ENSG00000267280.1 ENSG00000267131.1
17	59476614	59476640	PXP	2	17:59476507-59476515,17:59476847-59476893	ENSG00000267280.1 ENSG00000267131.1
17	59476881	59476894	ORF	1	17:59476847-59476893	ENSG00000267280.1 ENSG00000267131.1
17	59939381	59939400	PXP	1	17:59939539-59939576	ENSG00000136492.4
17	59940801	59940853	CRO	1	17:59940828-59940841	ENSG00000136492.4
17	60023316	60023320	PXP	1	17:60023129-60023211	ENSG00000108510.5
17	60068182	60068208	CRO	1	17:60068192-60068200	ENSG00000108510.5
17	60120907	60120969	CRO	1	17:60120914-60120941	ENSG00000108510.5
17	60140176	60140201	ORF	1	17:60140156-60140177	ENSG00000108510.5
17	60614945	60614961	PXP	1	17:60614838-60614881	ENSG00000146872.13
17	60618685	60618718	PXP	1	17:60618796-60618803	ENSG00000146872.13
17	61642618	61642631	ORE,PXP	1,1	17:61642628-6164267417:61642385-61642416	ENSG00000136485.10
17	61669976	61669994	ORE	1	17:61669963-61670012	ENSG00000136485.10
17	61670291	61670322	PXP	1	17:61670453-61670464	ENSG00000136485.10
17	61670562	61670573	PXP	1	17:61670453-61670464	ENSG00000136485.10
17	61805541	61805582	ORE	1	17:61805504-61805612	ENSG00000266173.1 ENSG00000125695.12
17	61822990	61823036	ORF	1	17:61822985-61823025	ENSG00000108588.9 ENSG00000125695.12
17	61851602	61851660	CRO	1	17:61851617-61851658	ENSG00000108588.9 ENSG00000198231.8
17	61851757	61851779	PXP	1	17:61851617-61851658	ENSG00000108588.9 ENSG00000198231.8
17	61877023	61877060	PXP	1	17:61877270-61877316	ENSG00000198231.8
17	61877540	61877558	ORE,PXP	1,2	17:61877512-6187756117:61877416-61877469,17:61877270-61877316	ENSG00000198231.8
17	61888880	61888932	CRO,PXP	1,1	17:61888886-6188893217:61889134-61889173	ENSG00000198231.8
17	61895807	61895858	CRO,PXP	1,1	17:61895808-6189585717:61896017-61896061	ENSG00000198231.8
17	61904932	61904992	CRO	1	17:61904933-61904991	ENSG00000108592.12 ENSG00000087191.8
17	61905062	61905113	PXP	2	17:61905336-61905359,17:61904933-61904991	ENSG00000108592.12 ENSG00000087191.8
17	61909483	61909571	ORF	1	17:61909474-61909537	ENSG00000108604.11 ENSG00000087191.8
17	61909662	61909713	PXP	1	17:61909474-61909537	ENSG00000108604.11
17	62206548	62206575	PXP	1	17:62206478-62206493	ENSG00000178607.11
17	62327721	62327762	ORF	1	17:62327715-62327725	ENSG00000136478.3
17	62339021	62339080	PXP	1	17:62339256-62339289	ENSG00000136478.3
17	62340148	62340160	ORF	1	17:62340141-62340155	ENSG00000136478.3
17	62482147	62482172	PXP	1	17:62482237-62482249	ENSG00000256525.2
17	62482236	62482270	CRO	1	17:62482237-62482249	ENSG00000256525.2
17	62492970	62493034	CRO	1	17:62492971-62493017	ENSG00000256525.2
17	62495943	62495970	PXP	1	17:62496165-62496378	ENSG00000108654.7
17	62496163	62496437	CRO	2	17:62496165-62496378,17:62496419-62496434	ENSG00000108654.7
17	62496733	62496763	CRO,PXP	1,1	17:62496733-6249674117:62496663-62496687	ENSG00000108654.7 ENSG00000265695.1
17	62497486	62497514	ORE,PXP	1,1	17:62497472-6249752617:62497358-62497361	ENSG00000266241.1 ENSG00000108654.7
17	62497838	62497864	ORE,PXP	1,2	17:62497860-6249787117:62497911-62497948,17:62497981-62497999	ENSG00000108654.7
17	62504023	62504069	PXP	1	17:62503840-62503863	ENSG00000108654.7 ENSG00000258890.2
17	62508412	62508441	PXP	1	17:62508349-62508369	ENSG00000258890.2
17	62511969	62512026	ORE,PXP	1,2	17:62512016-6251205517:62512247-62512290,17:62511702-62511753	ENSG00000258890.2
17	62512129	62512168	PXP	2	17:62512247-62512290,17:62512016-62512055	ENSG00000258890.2
17	62512254	62512284	ORE,PXP	1,1	17:62512247-6251229017:62512016-62512055	ENSG00000258890.2
17	62522453	62522476	ORE,PXP	1,2	17:62522451-6252249717:62522418-62522419,17:62522372-62522373	ENSG00000258890.2
17	62656716	62656743	PXP	1	17:62656814-62656829	ENSG00000108854.11
17	62656970	62656981	PXP	1	17:62656814-62656829	ENSG00000108854.11
17	62657695	62657753	ORF,PXP	1,1	17:62657683-6265773717:62657807-62657830	ENSG00000108854.11
17	62779477	62779521	ORF	1	17:62779450-62779513	ENSG00000214176.5
17	63526818	63526913	ORE,PXP	1,1	17:63526837-6352691617:63527065-63527092	ENSG00000168646.8
17	63527286	63527314	PXP	1	17:63527065-63527092	ENSG00000168646.8
17	63527781	63527811	ORF,PXP	1,1	17:63527776-6352780917:63527958-63527987	ENSG00000168646.8
17	63527951	63527952	PXP	2	17:63527776-63527809,17:63527958-63527987	ENSG00000168646.8
17	63527962	63527994	ORF,PXP	1,1	17:63527958-6352798717:63527776-63527809	ENSG00000168646.8
17	63529567	63529608	ORE	1	17:63529584-63529626	ENSG00000168646.8
17	63536883	63536911	PXP	1	17:63536800-63536847	ENSG00000168646.8 ENSG00000266076.1
17	63539434	63539456	PXP	1	17:63539545-63539561	ENSG00000168646.8 ENSG00000266076.1
17	63541959	63541995	CRO	1	17:63541962-63541991	ENSG00000168646.8 ENSG00000266076.1
17	63542124	63542164	PXP	1	17:63541962-63541991	ENSG00000168646.8 ENSG00000266076.1
17	63545029	63545063	PXP	1	17:63545148-63545177	ENSG00000168646.8 ENSG00000266076.1
17	63546385	63546432	ORF,PXP	1,1	17:63546369-6354642117:63546511-63546531	ENSG00000168646.8 ENSG00000266076.1
17	63546514	63546535	ORF,PXP	1,1	17:63546511-6354653117:63546369-63546421	ENSG00000168646.8 ENSG00000266076.1
17	63547291	63547298	ORE	1	17:63547277-63547299	ENSG00000168646.8 ENSG00000266076.1
17	63550317	63550360	ORF	1	17:63550289-63550336	ENSG00000168646.8 ENSG00000266076.1
17	63550548	63550590	PXP	1	17:63550289-63550336	ENSG00000168646.8 ENSG00000266076.1
17	63551317	63551355	ORF,PXP	1,1	17:63551291-6355133117:63551111-63551181	ENSG00000168646.8 ENSG00000266076.1
17	63552441	63552466	PXP	1	17:63552543-63552564	ENSG00000168646.8 ENSG00000266076.1
17	63552683	63552712	ORE,PXP	1,1	17:63552704-6355272817:63552543-63552564	ENSG00000168646.8 ENSG00000266076.1
17	63552836	63552847	PXP	1	17:63552704-63552728	ENSG00000168646.8 ENSG00000266076.1
17	63553822	63553860	ORF	1	17:63553813-63553858	ENSG00000168646.8 ENSG00000266076.1
17	63555093	63555110	PXP	1	17:63555316-63555385	ENSG00000168646.8 ENSG00000266076.1
17	63555209	63555235	PXP	1	17:63555316-63555385	ENSG00000168646.8 ENSG00000266076.1
17	63555349	63555388	ORF,PXP	1,1	17:63555316-6355538517:63555566-63555589	ENSG00000168646.8 ENSG00000266076.1
17	63555478	63555513	PXP	3	17:63555316-63555385,17:63555566-63555589,17:63555673-63555701	ENSG00000168646.8 ENSG00000266076.1
17	63555681	63555711	ORF,PXP	1,2	17:63555673-6355570117:63555753-63555762,17:63555566-63555589	ENSG00000168646.8 ENSG00000266076.1
17	64209363	64209394	ORE,PXP	1,2	17:64209346-6420941117:64209197-64209220,17:64209253-64209273	ENSG00000091583.6
17	64210619	64210660	ORF,PXP	1,1	17:64210608-6421064917:64210682-64210764	ENSG00000091583.6
17	64210719	64210765	ORF,PXP	1,1	17:64210682-6421076417:64210608-64210649	ENSG00000091583.6
17	64212908	64212968	CRO	1	17:64212911-64212959	ENSG00000091583.6
17	64214251	64214315	ORE,PXP	1,1	17:64214223-6421431617:64214034-64214052	ENSG00000091583.6
17	64214326	64214332	PXP	1	17:64214223-64214316	ENSG00000091583.6
17	64217708	64217743	PXP	2	17:64217751-64217807,17:64217814-64217922	ENSG00000091583.6
17	64217780	64217857	ORE,ORF,PXP	1,1,1	17:64217814-6421792217:64217751-6421780717:64217988-64218006	ENSG00000091583.6
17	64218022	64218043	PXP	3	17:64217751-64217807,17:64217988-64218006,17:64217814-64217922	ENSG00000091583.6
17	64224206	64224234	ORF,PXP	1,1	17:64224202-6422421917:64224305-64224312	ENSG00000091583.6
17	64224308	64224310	ORE,PXP	1,1	17:64224305-6422431217:64224202-64224219	ENSG00000091583.6
17	64225434	64225439	ORE	1	17:64225434-64225443	ENSG00000091583.6
17	64303717	64303755	PXP	3	17:64303610-64303614,17:64303490-64303518,17:64303762-64303785	ENSG00000154229.7
17	64307961	64307997	PXP	1	17:64307850-64307862	ENSG00000154229.7
17	64310224	64310225	PXP	2	17:64310299-64310323,17:64309961-64309982	ENSG00000154229.7
17	64323950	64323977	ORE,PXP	1,1	17:64323969-6432398417:64324123-64324224	ENSG00000154229.7
17	64324192	64324220	ORE,PXP	1,1	17:64324123-6432422417:64323969-64323984	ENSG00000154229.7
17	64327840	64327851	ORE	1	17:64327829-64327885	ENSG00000154229.7
17	64329801	64329817	ORE,PXP	1,1	17:64329764-6432984317:64329591-64329605	ENSG00000154229.7
17	64337350	64337351	PXP	1	17:64337599-64337639	ENSG00000154229.7
17	64337614	64337629	ORE,PXP	1,1	17:64337599-6433763917:64337658-64337662	ENSG00000154229.7
17	64339654	64339676	ORE,PXP	1,1	17:64339607-6433970617:64339844-64339906	ENSG00000154229.7
17	64346086	64346094	PXP	1	17:64346095-64346156	ENSG00000154229.7
17	64347290	64347320	ORE,PXP	1,1	17:64347308-6434732717:64347377-64347404	ENSG00000154229.7
17	64347372	64347403	ORE,PXP	1,2	17:64347377-6434740417:64347611-64347639,17:64347308-64347327	ENSG00000154229.7
17	64347895	64347941	ORE	1	17:64347903-64347942	ENSG00000154229.7
17	64353236	64353277	PXP	1	17:64353379-64353411	ENSG00000154229.7
17	64356437	64356489	ORE	1	17:64356449-64356500	ENSG00000154229.7
17	64360753	64360769	ORE,PXP	1,1	17:64360737-6436078717:64360626-64360688	ENSG00000154229.7
17	64360820	64360857	PXP	2	17:64360626-64360688,17:64360737-64360787	ENSG00000154229.7
17	64361441	64361526	ORF	1	17:64361412-64361504	ENSG00000154229.7
17	64363532	64363562	ORE	1	17:64363528-64363574	ENSG00000154229.7
17	64370172	64370200	CRO,PXP	1,1	17:64370175-6437018217:64370109-64370150	ENSG00000154229.7
17	64372907	64372951	ORF	1	17:64372904-64372940	ENSG00000154229.7
17	64378211	64378271	CRO,PXP	1,1	17:64378243-6437825817:64378008-64378038	ENSG00000154229.7
17	64378272	64378279	PXP	2	17:64378008-64378038,17:64378243-64378258	ENSG00000154229.7
17	64378868	64378910	CRO	1	17:64378884-64378910	ENSG00000154229.7
17	64381203	64381239	ORF	1	17:64381187-64381227	ENSG00000154229.7
17	64381334	64381342	PXP	2	17:64381187-64381227,17:64381488-64381507	ENSG00000154229.7
17	64383305	64383328	ORE	1	17:64383320-64383335	ENSG00000154229.7
17	64388727	64388762	ORE	1	17:64388758-64388796	ENSG00000154229.7
17	64390323	64390357	PXP	1	17:64390471-64390565	ENSG00000154229.7
17	64390516	64390530	ORE	1	17:64390471-64390565	ENSG00000154229.7
17	64397316	64397321	ORE,PXP	1,1	17:64397311-6439735517:64397560-64397588	ENSG00000264630.1 ENSG00000154229.7
17	64397422	64397455	PXP	2	17:64397560-64397588,17:64397311-64397355	ENSG00000264630.1 ENSG00000154229.7
17	64412457	64412498	ORE	1	17:64412496-64412581	ENSG00000264630.1 ENSG00000154229.7
17	64425377	64425381	PXP	1	17:64425543-64425568	ENSG00000154229.7
17	64425536	64425556	ORE	1	17:64425543-64425568	ENSG00000154229.7
17	64426896	64426926	PXP	1	17:64426932-64426980	ENSG00000154229.7
17	64428348	64428356	ORE	1	17:64428335-64428396	ENSG00000154229.7
17	64453446	64453472	CRO	1	17:64453452-64453467	ENSG00000154229.7
17	64493992	64494074	ORE	1	17:64493998-64494083	ENSG00000154229.7
17	64497767	64497794	ORE,PXP	1,1	17:64497784-6449781317:64497954-64497999	ENSG00000154229.7
17	64502890	64502892	PXP	2	17:64502954-64502988,17:64503033-64503083	ENSG00000154229.7
17	64503758	64503771	ORE	1	17:64503727-64503780	ENSG00000154229.7
17	64505855	64505894	CRO	1	17:64505874-64505884	ENSG00000154229.7
17	64507718	64507725	ORE	1	17:64507719-64507735	ENSG00000154229.7
17	64512373	64512395	ORE	1	17:64512333-64512465	ENSG00000154229.7
17	64522648	64522702	ORE	1	17:64522655-64522705	ENSG00000154229.7
17	64524412	64524465	PXP	1	17:64524186-64524215	ENSG00000154229.7
17	64533644	64533675	ORE,PXP	1,2	17:64533654-6453369017:64533578-64533598,17:64533492-64533533	ENSG00000154229.7
17	64538683	64538727	ORE,PXP	1,2	17:64538711-6453881517:64538568-64538596,17:64538489-64538500	ENSG00000154229.7
17	64554574	64554607	ORE,PXP	1,1	17:64554560-6455461217:64554839-64554875	ENSG00000154229.7
17	64554882	64554925	ORE,PXP	1,1	17:64554898-6455493617:64554839-64554875	ENSG00000154229.7
17	64567070	64567094	ORE	1	17:64567081-64567110	ENSG00000154229.7
17	64575577	64575607	ORF,PXP	1,1	17:64575510-6457557817:64575738-64575771	ENSG00000154229.7
17	64575942	64575948	PXP	1	17:64575738-64575771	ENSG00000154229.7
17	64686443	64686460	PXP	1	17:64686390-64686400	ENSG00000154229.7
17	64801225	64801235	PXP	1	17:64801300-64801329	ENSG00000154229.7
17	65076459	65076475	PXP	1	17:65076626-65076649	ENSG00000198265.7
17	65124622	65124657	PXP	1	17:65124590-65124599	ENSG00000198265.7
17	65131673	65131697	PXP	2	17:65131601-65131649,17:65131519-65131544	ENSG00000198265.7
17	65134115	65134134	ORE	1	17:65134113-65134220	ENSG00000198265.7
17	65134164	65134171	ORE	1	17:65134113-65134220	ENSG00000198265.7
17	65141347	65141372	ORF,PXP	1,1	17:65141330-6514136517:65141236-65141259	ENSG00000198265.7
17	65152734	65152784	ORF,PXP	1,1	17:65152688-6515275417:65152572-65152583	ENSG00000198265.7
17	65155049	65155096	ORE,PXP	1,1	17:65155070-6515511317:65155004-65155036	ENSG00000198265.7
17	65155112	65155120	ORF,PXP	1,1	17:65155070-6515511317:65155004-65155036	ENSG00000198265.7
17	65166184	65166218	PXP	2	17:65166349-65166389,17:65166276-65166280	ENSG00000198265.7
17	65168335	65168363	ORF,PXP	1,1	17:65168323-6516834217:65168249-65168276	ENSG00000198265.7
17	65171761	65171785	PXP	1	17:65171820-65171835	ENSG00000198265.7
17	65171873	65171880	PXP	1	17:65171820-65171835	ENSG00000198265.7
17	65183166	65183208	ORF,PXP	1,1	17:65183165-6518320417:65182980-65183008	ENSG00000198265.7
17	65183928	65183961	PXP	1	17:65183864-65183902	ENSG00000198265.7
17	65190399	65190451	CRO	1	17:65190406-65190438	ENSG00000198265.7
17	65225184	65225229	PXP	1	17:65225419-65225470	ENSG00000198265.7
17	65231025	65231073	ORF,PXP	1,1	17:65231016-6523107317:65230919-65230924	ENSG00000198265.7
17	65231711	65231752	PXP	1	17:65231788-65231844	ENSG00000198265.7
17	65235434	65235510	ORF,PXP	1,1	17:65235427-6523548317:65235572-65235596	ENSG00000198265.7
17	65241444	65241494	CRO,PXP	1,1	17:65241446-6524145917:65241512-65241556	ENSG00000266473.1 ENSG00000198265.7
17	65336807	65336841	PXP	1	17:65337070-65337082	ENSG00000197170.5
17	65337009	65337018	PXP	1	17:65337070-65337082	ENSG00000197170.5
17	65361717	65361742	PXP	1	17:65361966-65362016	ENSG00000197170.5
17	65826610	65826639	PXP	1	17:65826807-65826828	ENSG00000171634.12
17	65883998	65884013	PXP	1	17:65884091-65884117	ENSG00000171634.12
17	65884954	65884958	PXP	2	17:65885065-65885078,17:65885177-65885223	ENSG00000171634.12
17	65976640	65976681	CRO,PXP	1,1	17:65976648-6597667917:65976817-65976853	ENSG00000171634.12
17	66288760	66288775	PXP	1	17:66288953-66288967	ENSG00000141337.8
17	66513153	66513192	ORE	1	17:66513174-66513201	ENSG00000108946.10 ENSG00000267009.2
17	66514601	66514617	PXP	1	17:66514673-66514709	ENSG00000108946.10 ENSG00000267009.2
17	66521293	66521335	ORE,PXP	1,1	17:66521309-6652133717:66521059-66521099	ENSG00000108946.10 ENSG00000267009.2
17	66521900	66521960	ORF,PXP	1,1	17:66521895-6652194817:66522014-66522047	ENSG00000108946.10
17	66526060	66526078	ORE	1	17:66526060-66526090	ENSG00000108946.10
17	66532172	66532195	ORF	1	17:66532139-66532179	ENSG00000108946.10 ENSG00000108950.7
17	66536694	66536705	PXP	2	17:66536449-66536467,17:66536621-66536652	ENSG00000108946.10 ENSG00000108950.7
17	66538158	66538219	ORE	1	17:66538185-66538241	ENSG00000108946.10 ENSG00000108950.7
17	67323076	67323121	PXP	1	17:67323059-67323073	ENSG00000154265.11
17	70371204	70371240	ORF	1	17:70371198-70371239	ENSG00000227036.2
17	70372543	70372560	PXP	3	17:70372640-70372671,17:70372393-70372427,17:70372521-70372532	ENSG00000227036.2
17	70372665	70372710	ORF,PXP	1,1	17:70372640-7037267117:70372521-70372532	ENSG00000227036.2
17	70396187	70396193	PXP	1	17:70395982-70396003	ENSG00000227036.2
17	70396220	70396250	PXP	1	17:70395982-70396003	ENSG00000227036.2
17	70408130	70408173	ORF	1	17:70408118-70408156	ENSG00000227036.2
17	70417578	70417625	ORE,PXP	1,1	17:70417582-7041762717:70417732-70417759	ENSG00000227036.2
17	70466095	70466114	PXP	2	17:70466311-70466373,17:70465841-70465902	ENSG00000227036.2
17	70475626	70475640	PXP	2	17:70475387-70475424,17:70475601-70475612	ENSG00000227036.2
17	70484245	70484326	CRO,PXP	1,1	17:70484256-7048428417:70484077-70484110	ENSG00000227036.2
17	70484869	70484910	ORF	1	17:70484861-70484896	ENSG00000227036.2
17	70489401	70489424	ORE	1	17:70489385-70489434	ENSG00000227036.2
17	70497614	70497700	ORF,PXP	1,1	17:70497606-7049766917:70497786-70497864	ENSG00000227036.2
17	70498070	70498080	PXP	1	17:70497786-70497864	ENSG00000227036.2
17	70499992	70500025	ORE	1	17:70499977-70500034	ENSG00000227036.2
17	70500067	70500111	PXP	1	17:70499977-70500034	ENSG00000227036.2
17	70514097	70514122	PXP	1	17:70513880-70513920	ENSG00000227036.2
17	70515617	70515655	CRO,ORE,PXP	1,1,2	17:70515624-7051562717:70515654-7051567617:70515783-70515812,17:70515579-70515607	ENSG00000227036.2
17	70518347	70518382	PXP	2	17:70518431-70518473,17:70518299-70518313	ENSG00000227036.2
17	70518456	70518467	ORE,PXP	1,1	17:70518431-7051847317:70518299-70518313	ENSG00000227036.2
17	70522531	70522568	ORE,PXP	1,1	17:70522541-7052258217:70522452-70522490	ENSG00000227036.2
17	70522702	70522738	PXP	2	17:70522541-70522582,17:70522452-70522490	ENSG00000227036.2
17	70523932	70523937	ORE	1	17:70523933-70523959	ENSG00000227036.2
17	70524363	70524389	ORE,PXP	1,2	17:70524350-7052440917:70524235-70524283,17:70524522-70524526	ENSG00000227036.2
17	70525301	70525338	PXP	2	17:70525373-70525419,17:70525348-70525351	ENSG00000227036.2
17	70525359	70525413	ORE,PXP	1,1	17:70525373-7052541917:70525348-70525351	ENSG00000227036.2
17	70525432	70525445	PXP	2	17:70525373-70525419,17:70525348-70525351	ENSG00000227036.2
17	70530153	70530218	ORE,PXP	1,1	17:70530138-7053021917:70530425-70530434	ENSG00000227036.2
17	70530461	70530498	PXP	1	17:70530425-70530434	ENSG00000227036.2
17	70531119	70531152	PXP	1	17:70530924-70530977	ENSG00000227036.2
17	70532562	70532591	PXP	1	17:70532710-70532719	ENSG00000227036.2
17	70533133	70533160	PXP	2	17:70532907-70532954,17:70533372-70533382	ENSG00000227036.2
17	70533520	70533526	ORE,PXP	1,1	17:70533496-7053353417:70533372-70533382	ENSG00000227036.2
17	70533649	70533667	PXP	1	17:70533496-70533534	ENSG00000227036.2
17	70535206	70535317	CRO	1	17:70535258-70535298	ENSG00000227036.2
17	70536365	70536403	ORE	1	17:70536374-70536405	ENSG00000227036.2
17	70536784	70536802	ORE	1	17:70536763-70536806	ENSG00000227036.2
17	70537076	70537115	CRO	1	17:70537089-70537105	ENSG00000227036.2
17	70538260	70538326	CRO	1	17:70538263-70538305	ENSG00000227036.2
17	70538538	70538574	PXP	1	17:70538719-70538785	ENSG00000227036.2
17	70538742	70538769	ORE	1	17:70538719-70538785	ENSG00000227036.2
17	70539321	70539351	ORE,PXP	1,1	17:70539327-7053937017:70539154-70539227	ENSG00000227036.2
17	70539448	70539473	PXP	3	17:70539607-70539655,17:70539154-70539227,17:70539327-70539370	ENSG00000227036.2
17	70542945	70542970	ORF	1	17:70542942-70542964	ENSG00000227036.2
17	70543862	70543918	ORF,PXP	1,1	17:70543836-7054389517:70543803-70543810	ENSG00000227036.2
17	70544342	70544421	CRO	1	17:70544365-70544411	ENSG00000227036.2
17	70545647	70545669	CRO	1	17:70545647-70545664	ENSG00000227036.2
17	70546697	70546750	ORF	1	17:70546664-70546724	ENSG00000227036.2
17	70549073	70549093	ORE	1	17:70549040-70549114	ENSG00000227036.2
17	70549271	70549283	PXP	1	17:70549040-70549114	ENSG00000227036.2
17	70551033	70551047	PXP	1	17:70551123-70551141	ENSG00000227036.2
17	70551111	70551129	ORE	1	17:70551123-70551141	ENSG00000227036.2
17	70553026	70553099	ORF,PXP	1,2	17:70553024-7055307617:70552918-70552937,17:70553263-70553282	ENSG00000227036.2
17	70553326	70553372	PXP	3	17:70553513-70553549,17:70553263-70553282,17:70553401-70553426	ENSG00000227036.2
17	70553395	70553400	PXP	3	17:70553513-70553549,17:70553263-70553282,17:70553401-70553426	ENSG00000227036.2
17	70553504	70553565	CRO,PXP	1,1	17:70553513-7055354917:70553401-70553426	ENSG00000227036.2
17	70554234	70554283	ORF,PXP	1,1	17:70554206-7055426217:70554042-70554156	ENSG00000227036.2
17	70555882	70555922	ORF,PXP	1,1	17:70555877-7055591117:70555949-70555982	ENSG00000227036.2
17	70556579	70556607	ORF,PXP	1,1	17:70556562-7055660417:70556733-70556759	ENSG00000227036.2
17	70556832	70556892	CRO,PXP	1,2	17:70556845-7055689117:70556733-70556759,17:70557039-70557067	ENSG00000227036.2
17	70557048	70557081	ORF,PXP	1,2	17:70557039-7055706717:70557134-70557148,17:70556845-70556891	ENSG00000227036.2
17	70557143	70557153	ORF,PXP	1,1	17:70557134-7055714817:70557039-70557067	ENSG00000227036.2
17	70557456	70557473	CRO,PXP	1,2	17:70557456-7055746817:70557646-70557649,17:70557487-70557549	ENSG00000227036.2
17	70557503	70557565	ORF,PXP	1,2	17:70557487-7055754917:70557456-70557468,17:70557646-70557649	ENSG00000227036.2
17	70557658	70557703	PXP	3	17:70557456-70557468,17:70557646-70557649,17:70557487-70557549	ENSG00000227036.2
17	70559004	70559063	ORE,PXP	1,1	17:70558977-7055908617:70559231-70559273	ENSG00000227036.2
17	70559275	70559280	PXP	2	17:70558977-70559086,17:70559231-70559273	ENSG00000227036.2
17	70559294	70559321	PXP	2	17:70558977-70559086,17:70559231-70559273	ENSG00000227036.2
17	70560634	70560722	ORF	1	17:70560619-70560691	ENSG00000227036.2
17	70561611	70561636	ORF	1	17:70561552-70561635	ENSG00000227036.2
17	70563374	70563389	PXP	2	17:70563446-70563560,17:70563263-70563305	ENSG00000227036.2
17	70563453	70563483	ORE,PXP	1,1	17:70563446-7056356017:70563263-70563305	ENSG00000227036.2
17	70563528	70563562	ORF,PXP	1,1	17:70563446-7056356017:70563263-70563305	ENSG00000227036.2
17	70567764	70567800	ORE,PXP	1,3	17:70567782-7056785317:70568009-70568031,17:70567894-70567897,17:70567668-70567691	ENSG00000227036.2
17	70567882	70567931	CRO,PXP	1,4	17:70567894-7056789717:70568009-70568031,17:70567782-70567853,17:70568057-70568115,17:70567668-70567691	ENSG00000227036.2
17	70568047	70568091	ORE,PXP	1,4	17:70568057-7056811517:70568009-70568031,17:70567782-70567853,17:70568271-70568314,17:70567894-70567897	ENSG00000227036.2
17	70568226	70568249	PXP	3	17:70568009-70568031,17:70568271-70568314,17:70568057-70568115	ENSG00000227036.2
17	70569176	70569227	PXP	1	17:70569293-70569344	ENSG00000227036.2
17	70570554	70570569	ORE	1	17:70570556-70570594	ENSG00000227036.2
17	70571117	70571168	CRO,PXP	1,1	17:70571140-7057115617:70571039-70571057	ENSG00000227036.2
17	70571357	70571374	PXP	3	17:70571140-70571156,17:70571590-70571633,17:70571439-70571453	ENSG00000227036.2
17	70571426	70571457	CRO,PXP	1,1	17:70571439-7057145317:70571590-70571633	ENSG00000227036.2
17	70571519	70571554	PXP	3	17:70571777-70571804,17:70571590-70571633,17:70571439-70571453	ENSG00000227036.2
17	70571597	70571650	ORF,PXP	1,2	17:70571590-7057163317:70571777-70571804,17:70571439-70571453	ENSG00000227036.2
17	70571863	70571887	PXP	4	17:70571777-70571804,17:70571590-70571633,17:70572062-70572089,17:70572001-70572032	ENSG00000227036.2
17	70571999	70572046	CRO,PXP	1,2	17:70572001-7057203217:70571777-70571804,17:70572062-70572089	ENSG00000227036.2
17	70572149	70572157	PXP	3	17:70572289-70572327,17:70572062-70572089,17:70572001-70572032	ENSG00000227036.2
17	70572907	70572930	PXP	1	17:70573096-70573127	ENSG00000227036.2
17	70573114	70573124	ORE	1	17:70573096-70573127	ENSG00000227036.2
17	70573403	70573436	ORF,PXP	1,1	17:70573380-7057342017:70573624-70573637	ENSG00000227036.2
17	70573850	70573909	ORF,PXP	1,1	17:70573835-7057390117:70573624-70573637	ENSG00000227036.2
17	70575106	70575141	PXP	1	17:70575345-70575363	ENSG00000227036.2
17	70575464	70575552	ORF,PXP	1,1	17:70575454-7057552617:70575345-70575363	ENSG00000227036.2
17	70579212	70579225	ORE	1	17:70579220-70579241	ENSG00000227036.2
17	70582919	70582923	PXP	1	17:70582798-70582825	ENSG00000227036.2
17	70583148	70583189	PXP	1	17:70583333-70583363	ENSG00000227036.2
17	70583344	70583365	ORF	1	17:70583333-70583363	ENSG00000227036.2
17	70583419	70583424	PXP	1	17:70583333-70583363	ENSG00000227036.2
17	70583893	70583952	ORF	1	17:70583885-70583929	ENSG00000227036.2
17	70585003	70585042	ORF	1	17:70584994-70585026	ENSG00000227036.2
17	70585355	70585385	ORE,PXP	1,1	17:70585366-7058538717:70585308-70585352	ENSG00000227036.2
17	70587432	70587470	PXP	2	17:70587617-70587642,17:70587196-70587211	ENSG00000227036.2
17	70587625	70587636	ORE	1	17:70587617-70587642	ENSG00000227036.2
17	70677844	70677858	ORE	1	17:70677833-70677867	ENSG00000133195.7
17	70714099	70714119	PXP	1	17:70714043-70714095	ENSG00000133195.7
17	70732390	70732420	PXP	1	17:70732616-70732635	ENSG00000133195.7
17	70800454	70800507	PXP	1	17:70800513-70800534	ENSG00000133195.7
17	70826852	70826895	ORF,PXP	1,1	17:70826849-7082687117:70826944-70826967	ENSG00000133195.7
17	70829945	70829957	ORE	1	17:70829950-70829973	ENSG00000133195.7
17	70902971	70902994	PXP	1	17:70902841-70902882	ENSG00000133195.7
17	70912555	70912568	ORE,PXP	1,1	17:70912534-7091256917:70912690-70912737	ENSG00000133195.7
17	70921649	70921679	ORE	1	17:70921672-70921699	ENSG00000133195.7
17	70928044	70928104	ORF,PXP	1,1	17:70928031-7092807617:70927821-70927891	ENSG00000133195.7
17	71227815	71227850	ORF	1	17:71227797-71227844	ENSG00000133193.8
17	71288367	71288405	ORF	1	17:71288359-71288391	ENSG00000179604.8
17	72205175	72205203	ORE,PXP	1,1	17:72205200-7220521717:72205388-72205414	ENSG00000172809.8
17	72429809	72429863	ORF,PXP	1,1	17:72429797-7242980917:72430032-72430077	ENSG00000170412.12
17	72430029	72430055	ORE,PXP	1,1	17:72430032-7243007717:72429797-72429809	ENSG00000170412.12
17	72431719	72431783	CRO	1	17:72431740-72431769	ENSG00000170412.12
17	72431792	72431864	PXP	1	17:72431740-72431769	ENSG00000170412.12
17	72435653	72435690	PXP	1	17:72435463-72435510	ENSG00000170412.12
17	72439453	72439488	ORE	1	17:72439477-72439515	ENSG00000170412.12
17	72439690	72439710	PXP	1	17:72439477-72439515	ENSG00000170412.12
17	72746204	72746246	PXP	2	17:72746083-72746106,17:72746463-72746480	ENSG00000109062.5
17	72746420	72746450	PXP	2	17:72746463-72746480,17:72746618-72746667	ENSG00000109062.5
17	72746458	72746482	CRO,PXP	1,1	17:72746463-7274648017:72746618-72746667	ENSG00000109062.5
17	72746637	72746652	ORE,PXP	1,1	17:72746618-7274666717:72746463-72746480	ENSG00000109062.5
17	72751496	72751524	PXP	1	17:72751665-72751697	ENSG00000109062.5
17	72751842	72751872	PXP	1	17:72751665-72751697	ENSG00000109062.5
17	72753118	72753163	ORE,PXP	1,1	17:72753117-7275317917:72753289-72753298	ENSG00000109062.5
17	72753578	72753618	ORF	1	17:72753556-72753587	ENSG00000109062.5
17	72756894	72756940	ORE	1	17:72756906-72756943	ENSG00000109062.5
17	72759549	72759571	CRO	1	17:72759558-72759565	ENSG00000109062.5
17	72759651	72759710	PXP	2	17:72759842-72759893,17:72759558-72759565	ENSG00000109062.5
17	72759836	72759882	ORE,PXP	1,1	17:72759842-7275989317:72760030-72760074	ENSG00000109062.5
17	72859963	72859968	PXP	2	17:72859699-72859723,17:72859969-72860013	ENSG00000161513.7
17	73126535	73126631	ORF,PXP	1,1	17:73126504-7312661817:73126390-73126395	ENSG00000125458.2 ENSG00000125449.2
17	73202621	73202658	ORE,PXP	1,1	17:73202639-7320268717:73202472-73202515	ENSG00000125450.6
17	73214555	73214575	PXP	1	17:73214700-73214738	ENSG00000125450.6
17	73234569	73234583	PXP	1	17:73234551-73234554	ENSG00000125447.12
17	73237923	73237935	PXP	1	17:73238001-73238037	ENSG00000125447.12
17	73245958	73245977	PXP	1	17:73246128-73246149	ENSG00000125447.12
17	73246230	73246242	PXP	2	17:73246264-73246306,17:73246128-73246149	ENSG00000125447.12
17	73250172	73250206	ORF,PXP	1,1	17:73250149-7325019217:73250302-73250347	ENSG00000125447.12
17	73254833	73254864	ORF	1	17:73254818-73254852	ENSG00000125447.12
17	73258091	73258121	CRO,PXP	1,1	17:73258092-7325812117:73258197-73258235	ENSG00000125445.6 ENSG00000125447.12
17	73316025	73316040	PXP	1	17:73315853-73315900	ENSG00000177885.9
17	73482716	73482753	ORE	1	17:73482750-73482777	ENSG00000177728.10
17	73522877	73522900	ORF	1	17:73522859-73522877	ENSG00000073350.9
17	73562195	73562244	ORE,PXP	1,2	17:73562197-7356226117:73562094-73562144,17:73562333-73562380	ENSG00000073350.9
17	73562349	73562374	ORE,PXP	1,5	17:73562333-7356238017:73562512-73562515,17:73562486-73562490,17:73562094-73562144,17:73562549-73562576,17:73562197-73562261	ENSG00000073350.9
17	73563082	73563120	ORE,PXP	1,3	17:73563093-7356313317:73562784-73562902,17:73562972-73563008,17:73563180-73563231	ENSG00000073350.9
17	73564286	73564347	ORF	1	17:73564163-73564288	ENSG00000073350.9
17	73642305	73642333	PXP	1	17:73642482-73642484	ENSG00000108469.10 ENSG00000259120.2
17	73662946	73663053	ORF,PXP	1,1	17:73662935-7366304717:73663162-73663203	ENSG00000161526.10 ENSG00000108469.10
17	73663154	73663201	ORE,PXP	1,1	17:73663162-7366320317:73662935-73663047	ENSG00000161526.10 ENSG00000108469.10
17	73668169	73668197	ORF,PXP	1,2	17:73668164-7366819117:73668287-73668328,17:73667964-73668014	ENSG00000161526.10
17	73668289	73668307	ORE,PXP	1,1	17:73668287-7366832817:73668164-73668191	ENSG00000161526.10
17	73669646	73669673	PXP	1	17:73669604-73669621	ENSG00000161526.10
17	73676180	73676234	ORE	1	17:73676206-73676239	ENSG00000161526.10 ENSG00000264829.1
17	73682762	73682778	PXP	1	17:73682648-73682665	ENSG00000161526.10
17	73683036	73683039	PXP	2	17:73683102-73683127,17:73683277-73683299	ENSG00000161526.10
17	73688857	73688887	CRO,PXP	1,1	17:73688858-7368886617:73688666-73688683	ENSG00000161526.10
17	73699318	73699326	PXP	1	17:73699123-73699158	ENSG00000161526.10
17	73701830	73701855	ORE	1	17:73701831-73701873	ENSG00000161526.10
17	73773708	73773741	CRO,PXP	1,1	17:73773718-7377374117:73773771-73773781	ENSG00000132475.4
17	73774340	73774428	PXP	1	17:73774477-73774512	ENSG00000132475.4
17	73774468	73774589	CRO	1	17:73774477-73774512	ENSG00000132475.4
17	73781408	73781439	PXP	1	17:73781519-73781535	ENSG00000132478.5 ENSG00000132475.4
17	73781623	73781650	PXP	1	17:73781519-73781535	ENSG00000132478.5 ENSG00000132475.4
17	73782001	73782033	ORE,PXP	1,1	17:73782019-7378205717:73782144-73782217	ENSG00000132478.5 ENSG00000132475.4
17	73786420	73786432	PXP	1	17:73786621-73786643	ENSG00000132478.5
17	73795815	73795843	CRO,PXP	1,2	17:73795826-7379583817:73795673-73795715,17:73795589-73795594	ENSG00000132478.5
17	73799602	73799626	PXP	1	17:73799642-73799645	ENSG00000132478.5
17	73805029	73805053	PXP	1	17:73805204-73805257	ENSG00000132478.5
17	73805208	73805254	ORE,PXP	1,1	17:73805204-7380525717:73805409-73805416	ENSG00000132478.5
17	73823618	73823634	PXP	1	17:73823503-73823509	ENSG00000092929.7
17	73824786	73824805	PXP	1	17:73824741-73824781	ENSG00000092929.7
17	73851055	73851113	CRO,PXP	1,1	17:73851067-7385110417:73851217-73851234	ENSG00000132471.7
17	73872978	73873031	PXP	1	17:73872794-73872801	ENSG00000132481.2 ENSG00000267801.1
17	73886597	73886673	CRO	1	17:73886647-73886664	ENSG00000141569.6
17	73889816	73889862	CRO,PXP	1,1	17:73889818-7388985017:73889594-73889633	ENSG00000141569.6
17	73937713	73937766	ORF	1	17:73937690-73937745	ENSG00000161533.7
17	73940601	73940651	ORF	1	17:73940591-73940635	ENSG00000267615.1 ENSG00000161533.7
17	73945879	73945914	ORE	1	17:73945908-73945941	ENSG00000161533.7
17	73948033	73948091	ORF,PXP	1,1	17:73948018-7394805617:73948135-73948216	ENSG00000161533.7
17	73966679	73966738	PXP	1	17:73966934-73966950	ENSG00000161533.7
17	73998781	73998791	ORF	1	17:73998755-73998789	ENSG00000261408.1 ENSG00000250506.2
17	73999106	73999128	PXP	1	17:73999130-73999153	ENSG00000261408.1 ENSG00000250506.2
17	74087857	74087908	CRO	1	17:74087885-74087905	ENSG00000182473.16
17	74088717	74088745	CRO,PXP	1,1	17:74088718-7408874417:74088909-74088999	ENSG00000182473.16
17	74088929	74088962	ORE,PXP	1,1	17:74088909-7408899917:74088718-74088744	ENSG00000182473.16
17	74089177	74089191	PXP	2	17:74089389-74089417,17:74088909-74088999	ENSG00000182473.16
17	74089413	74089441	ORF	1	17:74089389-74089417	ENSG00000182473.16
17	74298343	74298379	ORF,PXP	1,1	17:74298321-7429837617:74298504-74298523	ENSG00000129646.9
17	74300692	74300696	ORE	1	17:74300696-74300714	ENSG00000129646.9
17	74307224	74307275	ORF,PXP	1,1	17:74307216-7430725117:74307450-74307501	ENSG00000161542.12
17	74307589	74307625	PXP	1	17:74307450-74307501	ENSG00000161542.12
17	74373391	74373410	PXP	1	17:74373504-74373575	ENSG00000161542.12 ENSG00000176170.9
17	74373493	74373545	ORE,PXP	1,1	17:74373504-7437357517:74373741-74373812	ENSG00000161542.12 ENSG00000176170.9
17	74376044	74376096	ORF	1	17:74376023-74376083	ENSG00000161542.12 ENSG00000176170.9
17	74378678	74378714	PXP	1	17:74378776-74378792	ENSG00000161542.12 ENSG00000176170.9
17	74378835	74378867	PXP	1	17:74378776-74378792	ENSG00000161542.12 ENSG00000176170.9
17	74379368	74379384	PXP	1	17:74379480-74379503	ENSG00000161542.12 ENSG00000176170.9
17	74379470	74379500	ORE	1	17:74379480-74379503	ENSG00000161542.12 ENSG00000176170.9
17	74380130	74380171	PXP	1	17:74380298-74380325	ENSG00000161542.12 ENSG00000176170.9
17	74401895	74401925	ORE	1	17:74401923-74401934	ENSG00000175931.8
17	74437518	74437568	PXP	1	17:74437445-74437461	ENSG00000175931.8
17	74440991	74441046	ORF	1	17:74440978-74441010	ENSG00000175931.8
17	74443139	74443141	PXP	1	17:74443064-74443138	ENSG00000175931.8
17	74448339	74448372	ORF	1	17:74448334-74448363	ENSG00000175931.8
17	74448450	74448461	PXP	1	17:74448334-74448363	ENSG00000175931.8
17	74448507	74448511	PXP	1	17:74448334-74448363	ENSG00000175931.8
17	74486758	74486798	CRO	1	17:74486758-74486794	ENSG00000129667.8
17	74486875	74486908	PXP	1	17:74486758-74486794	ENSG00000129667.8
17	74486999	74487023	PXP	2	17:74486758-74486794,17:74487255-74487292	ENSG00000129667.8
17	74487264	74487307	ORF	1	17:74487255-74487292	ENSG00000129667.8
17	74488417	74488435	PXP	1	17:74488634-74488686	ENSG00000129667.8
17	74488630	74488674	ORE	1	17:74488634-74488686	ENSG00000129667.8
17	74489782	74489800	PXP	1	17:74489735-74489744	ENSG00000129667.8
17	74489963	74489993	PXP	1	17:74489735-74489744	ENSG00000129667.8
17	74493735	74493774	PXP	2	17:74493900-74493919,17:74493941-74493994	ENSG00000129667.8
17	74493898	74493920	CRO,PXP	1,1	17:74493900-7449391917:74493941-74493994	ENSG00000129667.8
17	74496309	74496363	CRO	1	17:74496320-74496358	ENSG00000129667.8
17	74496598	74496669	ORF	1	17:74496588-74496645	ENSG00000129667.8
17	74496748	74496785	PXP	2	17:74496907-74496942,17:74496588-74496645	ENSG00000129667.8
17	74496906	74496960	CRO	1	17:74496907-74496942	ENSG00000129667.8
17	74497083	74497111	PXP	1	17:74496907-74496942	ENSG00000129667.8
17	74497291	74497343	PXP	1	17:74497419-74497433	ENSG00000129667.8
17	74497400	74497441	CRO	1	17:74497419-74497433	ENSG00000129667.8
17	74526221	74526259	ORE	1	17:74526227-74526266	ENSG00000214140.6 ENSG00000161544.5
17	74540772	74540802	ORF	1	17:74540765-74540802	ENSG00000214140.6 ENSG00000161544.5
17	74541007	74541039	PXP	2	17:74540765-74540802,17:74541196-74541230	ENSG00000214140.6 ENSG00000161544.5
17	74541378	74541426	PXP	1	17:74541196-74541230	ENSG00000214140.6 ENSG00000161544.5
17	74554051	74554083	PXP	2	17:74554110-74554166,17:74554095-74554102	ENSG00000163597.10
17	74554111	74554185	ORF,PXP	1,1	17:74554110-7455416617:74554095-74554102	ENSG00000163597.10
17	74554541	74554574	ORE	1	17:74554545-74554594	ENSG00000163597.10
17	74555204	74555222	ORF	1	17:74555195-74555221	ENSG00000163597.10
17	74560839	74560885	PXP	1	17:74561051-74561065	ENSG00000070731.5 ENSG00000163597.10
17	74560910	74560940	PXP	1	17:74561051-74561065	ENSG00000070731.5 ENSG00000163597.10
17	74677629	74677663	ORF	1	17:74677607-74677639	ENSG00000182534.9
17	74714705	74714769	ORF	1	17:74714692-74714733	ENSG00000070495.10
17	74730344	74730400	ORF,PXP	1,1	17:74730338-7473039717:74730528-74730602	ENSG00000267168.1 ENSG00000161547.10
17	74730464	74730479	PXP	2	17:74730338-74730397,17:74730528-74730602	ENSG00000267168.1 ENSG00000161547.10
17	74730525	74730659	CRO,PXP	1,1	17:74730528-7473060217:74730338-74730397	ENSG00000267168.1 ENSG00000161547.10
17	74730663	74730666	PXP	1	17:74730528-74730602	ENSG00000267168.1 ENSG00000161547.10
17	74731314	74731350	CRO,PXP	1,1	17:74731316-7473134117:74731212-74731228	ENSG00000267168.1 ENSG00000161547.10
17	74731806	74731838	PXP	2	17:74731659-74731686,17:74732034-74732107	ENSG00000267168.1 ENSG00000161547.10 ENSG00000092931.7
17	74732079	74732175	ORE,ORF	1,1	17:74732129-7473218217:74732034-74732107	ENSG00000267168.1 ENSG00000161547.10 ENSG00000092931.7
17	74740955	74740982	PXP	1	17:74740745-74740801	ENSG00000092931.7
17	74750338	74750393	ORE	1	17:74750351-74750407	ENSG00000092931.7
17	74756427	74756508	ORE	1	17:74756476-74756523	ENSG00000092931.7
17	75085762	75085768	PXP	1	17:75085501-75085540	ENSG00000234912.5 ENSG00000213135.1 ENSG00000129657.10
17	75086754	75086803	ORE,PXP	1,1	17:75086776-7508680817:75086670-75086747	ENSG00000234912.5 ENSG00000213135.1 ENSG00000129657.10
17	75086829	75086853	PXP	2	17:75086776-75086808,17:75086670-75086747	ENSG00000234912.5 ENSG00000213135.1 ENSG00000129657.10
17	75089095	75089134	ORE	1	17:75089102-75089139	ENSG00000234912.5 ENSG00000129657.10
17	75089149	75089176	PXP	1	17:75089102-75089139	ENSG00000234912.5 ENSG00000129657.10
17	75089859	75089875	PXP	2	17:75089896-75089904,17:75089951-75089965	ENSG00000234912.5 ENSG00000129657.10
17	75212506	75212563	ORE	1	17:75212504-75212564	ENSG00000129657.10
17	75277990	75278016	ORE	1	17:75277989-75278032	ENSG00000263718.2 ENSG00000184640.13
17	75279029	75279053	PXP	1	17:75278900-75278903	ENSG00000184640.13
17	75284551	75284598	ORF	1	17:75284541-75284598	ENSG00000184640.13
17	75291367	75291397	ORE,PXP	1,1	17:75291365-7529140017:75291418-75291476	ENSG00000184640.13
17	75303353	75303375	PXP	1	17:75303564-75303617	ENSG00000184640.13
17	75303501	75303523	PXP	2	17:75303564-75303617,17:75303656-75303714	ENSG00000184640.13
17	75303594	75303638	ORF,PXP	1,2	17:75303564-7530361717:75303819-75303832,17:75303656-75303714	ENSG00000184640.13
17	75303909	75303970	PXP	2	17:75303819-75303832,17:75303656-75303714	ENSG00000184640.13
17	75304011	75304047	PXP	1	17:75303819-75303832	ENSG00000184640.13
17	75304706	75304728	PXP	1	17:75304923-75304951	ENSG00000184640.13
17	75304931	75304962	ORF,PXP	1,1	17:75304923-7530495117:75304974-75305043	ENSG00000184640.13
17	75304987	75305036	ORE,PXP	1,1	17:75304974-7530504317:75304923-75304951	ENSG00000184640.13
17	75305258	75305263	PXP	1	17:75304974-75305043	ENSG00000184640.13
17	75307863	75307882	ORF	1	17:75307862-75307868	ENSG00000184640.13
17	75308837	75308845	CRO,PXP	1,3	17:75308837-7530884217:75308875-75308911,17:75308986-75309006,17:75309090-75309103	ENSG00000184640.13
17	75311219	75311285	ORE,PXP	1,1	17:75311245-7531133917:75311132-75311155	ENSG00000184640.13
17	75311403	75311409	PXP	1	17:75311245-75311339	ENSG00000184640.13
17	75311923	75311937	ORE,PXP	1,1	17:75311920-7531194917:75311996-75312043	ENSG00000184640.13
17	75311999	75312045	ORF,PXP	1,1	17:75311996-7531204317:75311920-75311949	ENSG00000184640.13
17	75312219	75312288	PXP	1	17:75311996-75312043	ENSG00000184640.13
17	75314459	75314473	PXP	1	17:75314327-75314336	ENSG00000184640.13
17	75314956	75314964	PXP	1	17:75315012-75315047	ENSG00000184640.13
17	75315001	75315021	ORE	1	17:75315012-75315047	ENSG00000184640.13
17	75315379	75315383	PXP	1	17:75315569-75315585	ENSG00000184640.13
17	75315557	75315566	PXP	2	17:75315743-75315757,17:75315569-75315585	ENSG00000184640.13
17	75315733	75315762	CRO,PXP	1,2	17:75315743-7531575717:75315946-75315978,17:75315569-75315585	ENSG00000184640.13
17	75315941	75315978	CRO,PXP	1,1	17:75315946-7531597817:75315743-75315757	ENSG00000184640.13
17	75316154	75316177	PXP	2	17:75315946-75315978,17:75316321-75316380	ENSG00000184640.13
17	75316315	75316381	CRO	1	17:75316321-75316380	ENSG00000184640.13
17	75318261	75318314	CRO	1	17:75318272-75318311	ENSG00000184640.13
17	75318374	75318382	PXP	1	17:75318272-75318311	ENSG00000184640.13
17	75322553	75322575	ORE,PXP	1,1	17:75322481-7532257717:75322609-75322673	ENSG00000184640.13
17	75322608	75322638	ORE,PXP	1,1	17:75322609-7532267317:75322481-75322577	ENSG00000184640.13
17	75322814	75322836	PXP	2	17:75322609-75322673,17:75322481-75322577	ENSG00000184640.13
17	75323663	75323684	ORE	1	17:75323670-75323708	ENSG00000184640.13
17	75323842	75323868	PXP	1	17:75323670-75323708	ENSG00000184640.13
17	75324993	75325011	ORE,PXP	1,1	17:75324944-7532502717:75325131-75325187	ENSG00000184640.13
17	75325148	75325180	ORE,PXP	1,2	17:75325131-7532518717:75325393-75325419,17:75324944-75325027	ENSG00000184640.13
17	75325378	75325424	CRO,PXP	1,2	17:75325393-7532541917:75325605-75325644,17:75325131-75325187	ENSG00000184640.13
17	75325597	75325634	ORE,PXP	1,2	17:75325605-7532564417:75325849-75325857,17:75325393-75325419	ENSG00000184640.13
17	75325692	75325720	PXP	2	17:75325849-75325857,17:75325605-75325644	ENSG00000184640.13
17	75326012	75326041	ORE,PXP	1,1	17:75326017-7532604517:75325849-75325857	ENSG00000184640.13
17	75326689	75326722	ORF	1	17:75326681-75326719	ENSG00000184640.13
17	75327345	75327421	ORE,PXP	1,1	17:75327406-7532744017:75327605-75327656	ENSG00000184640.13
17	75327507	75327641	ORE,PXP	1,2	17:75327605-7532765617:75327770-75327796,17:75327406-75327440	ENSG00000184640.13
17	75339203	75339250	CRO,PXP	1,2	17:75339210-7533924417:75338965-75338999,17:75339465-75339482	ENSG00000184640.13
17	75339446	75339487	CRO,PXP	1,1	17:75339465-7533948217:75339210-75339244	ENSG00000184640.13
17	75346716	75346737	PXP	1	17:75346846-75346890	ENSG00000184640.13
17	75346846	75346888	ORE	1	17:75346846-75346890	ENSG00000184640.13
17	75347545	75347564	PXP	1	17:75347578-75347587	ENSG00000184640.13
17	75347920	75347963	ORE	1	17:75347930-75347979	ENSG00000184640.13
17	75348069	75348119	PXP	1	17:75347930-75347979	ENSG00000184640.13
17	75349265	75349292	PXP	1	17:75349179-75349186	ENSG00000184640.13
17	75349420	75349442	PXP	2	17:75349179-75349186,17:75349600-75349633	ENSG00000184640.13
17	75350502	75350532	PXP	1	17:75350368-75350378	ENSG00000184640.13
17	75350571	75350593	PXP	1	17:75350368-75350378	ENSG00000184640.13
17	75352458	75352501	ORE	1	17:75352464-75352506	ENSG00000184640.13
17	75352507	75352521	PXP	1	17:75352464-75352506	ENSG00000184640.13
17	75352863	75352896	ORE	1	17:75352888-75352903	ENSG00000184640.13
17	75362902	75362916	ORE,PXP	1,1	17:75362901-7536293217:75363093-75363127	ENSG00000184640.13
17	75363166	75363175	PXP	3	17:75363093-75363127,17:75362901-75362932,17:75363307-75363370	ENSG00000184640.13
17	75363317	75363348	ORE,PXP	1,1	17:75363307-7536337017:75363093-75363127	ENSG00000184640.13
17	75365612	75365650	CRO,PXP	1,1	17:75365632-7536564517:75365511-75365571	ENSG00000184640.13
17	75367165	75367184	PXP	1	17:75366990-75367020	ENSG00000184640.13
17	75367657	75367676	PXP	1	17:75367691-75367702	ENSG00000184640.13
17	75370950	75370986	CRO	1	17:75370950-75370971	ENSG00000266998.1 ENSG00000184640.13
17	75372315	75372342	PXP	1	17:75372399-75372420	ENSG00000266998.1 ENSG00000184640.13
17	75374210	75374228	PXP	1	17:75374336-75374382	ENSG00000184640.13
17	75374326	75374392	CRO	1	17:75374336-75374382	ENSG00000184640.13
17	75374670	75374688	ORE	1	17:75374643-75374691	ENSG00000184640.13
17	75383131	75383182	CRO,PXP	1,1	17:75383147-7538316117:75382986-75382995	ENSG00000184640.13
17	75398896	75398950	ORE,ORF,PXP	1,1,1	17:75398936-7539898017:75398887-7539891017:75399043-75399094	ENSG00000184640.13
17	75399263	75399302	ORE,PXP	1,3	17:75399290-7539932817:75399473-75399516,17:75399356-75399388,17:75399043-75399094	ENSG00000184640.13
17	75399375	75399396	ORF,PXP	1,3	17:75399356-7539938817:75399473-75399516,17:75399578-75399600,17:75399290-75399328	ENSG00000184640.13
17	75399470	75399513	ORE,PXP	1,3	17:75399473-7539951617:75399356-75399388,17:75399578-75399600,17:75399290-75399328	ENSG00000184640.13
17	75399643	75399663	PXP	2	17:75399473-75399516,17:75399578-75399600	ENSG00000184640.13
17	75400350	75400382	CRO	1	17:75400368-75400379	ENSG00000184640.13
17	75400791	75400833	CRO,PXP	1,1	17:75400791-7540083317:75400727-75400737	ENSG00000184640.13
17	75401431	75401491	ORE,PXP	1,2	17:75401455-7540149317:75401702-75401711,17:75401550-75401580	ENSG00000184640.13
17	75403493	75403533	ORE,PXP	1,1	17:75403497-7540354717:75403656-75403734	ENSG00000184640.13
17	75403658	75403714	ORE,PXP	1,1	17:75403656-7540373417:75403497-75403547	ENSG00000184640.13
17	75404432	75404436	PXP	1	17:75404501-75404535	ENSG00000184640.13
17	75404497	75404533	ORE	1	17:75404501-75404535	ENSG00000184640.13
17	75404680	75404683	PXP	1	17:75404501-75404535	ENSG00000184640.13
17	75404808	75404818	PXP	1	17:75404993-75405033	ENSG00000184640.13
17	75404863	75404906	PXP	1	17:75404993-75405033	ENSG00000184640.13
17	75406292	75406330	PXP	1	17:75406403-75406422	ENSG00000184640.13
17	75406764	75406785	ORE	1	17:75406723-75406795	ENSG00000184640.13
17	75411908	75411939	ORE	1	17:75411931-75411978	ENSG00000184640.13
17	75412362	75412400	ORE,PXP	1,1	17:75412351-7541243417:75412587-75412658	ENSG00000184640.13
17	75412544	75412548	PXP	3	17:75412587-75412658,17:75412743-75412785,17:75412351-75412434	ENSG00000184640.13
17	75412752	75412765	ORE,PXP	1,1	17:75412743-7541278517:75412587-75412658	ENSG00000184640.13
17	75412969	75412995	PXP	1	17:75412743-75412785	ENSG00000184640.13
17	75413442	75413496	ORE	1	17:75413451-75413572	ENSG00000184640.13
17	75415814	75415878	CRO,PXP	2,1	17:75415859-75415870,17:75415830-7541583717:75416043-75416068	ENSG00000184640.13
17	75416038	75416094	CRO,PXP	1,2	17:75416043-7541606817:75415859-75415870,17:75415830-75415837	ENSG00000184640.13
17	75417131	75417184	CRO	1	17:75417152-75417184	ENSG00000184640.13
17	75417546	75417582	ORE	1	17:75417569-75417591	ENSG00000184640.13
17	75418635	75418685	PXP	1	17:75418691-75418735	ENSG00000184640.13
17	75418814	75418821	PXP	1	17:75418691-75418735	ENSG00000184640.13
17	75419888	75419914	ORE	1	17:75419880-75419982	ENSG00000184640.13
17	75420560	75420594	CRO	1	17:75420563-75420579	ENSG00000184640.13
17	75421289	75421307	PXP	1	17:75421095-75421108	ENSG00000184640.13
17	75423377	75423380	PXP	2	17:75423432-75423480,17:75423221-75423323	ENSG00000184640.13
17	75424241	75424270	PXP	1	17:75424447-75424496	ENSG00000184640.13
17	75424444	75424484	ORE	1	17:75424447-75424496	ENSG00000184640.13
17	75425045	75425096	PXP	1	17:75425229-75425267	ENSG00000184640.13
17	75425205	75425268	CRO	1	17:75425229-75425267	ENSG00000184640.13
17	75425358	75425402	PXP	1	17:75425229-75425267	ENSG00000184640.13
17	75425538	75425558	PXP	1	17:75425704-75425745	ENSG00000184640.13
17	75425646	75425662	PXP	1	17:75425704-75425745	ENSG00000184640.13
17	75425771	75425776	PXP	1	17:75425704-75425745	ENSG00000184640.13
17	75425889	75425892	PXP	1	17:75425704-75425745	ENSG00000184640.13
17	75428100	75428139	CRO,PXP	1,1	17:75428106-7542813217:75428156-75428176	ENSG00000184640.13
17	75428532	75428543	PXP	1	17:75428750-75428788	ENSG00000184640.13
17	75428625	75428646	PXP	2	17:75428855-75428914,17:75428750-75428788	ENSG00000184640.13
17	75428744	75428786	ORE,PXP	1,1	17:75428750-7542878817:75428855-75428914	ENSG00000184640.13
17	75428870	75428908	ORE,PXP	1,1	17:75428855-7542891417:75428750-75428788	ENSG00000184640.13
17	75430174	75430192	PXP	1	17:75430270-75430298	ENSG00000184640.13
17	75432204	75432238	CRO	1	17:75432211-75432234	ENSG00000184640.13
17	75433022	75433036	ORE	1	17:75433015-75433082	ENSG00000184640.13
17	75433406	75433448	PXP	1	17:75433347-75433371	ENSG00000184640.13
17	75434135	75434185	PXP	1	17:75434203-75434288	ENSG00000184640.13
17	75434655	75434674	ORE	1	17:75434659-75434676	ENSG00000184640.13
17	75439191	75439195	ORE,PXP	1,3	17:75439185-7543924117:75439048-75439055,17:75439085-75439098,17:75439353-75439428	ENSG00000184640.13
17	75439346	75439400	ORE,PXP	1,1	17:75439353-7543942817:75439185-75439241	ENSG00000184640.13
17	75439572	75439603	PXP	1	17:75439353-75439428	ENSG00000184640.13
17	75439958	75439999	ORE	1	17:75439963-75440028	ENSG00000184640.13
17	75441036	75441074	ORE	1	17:75441023-75441089	ENSG00000184640.13
17	75445658	75445680	ORE	1	17:75445667-75445700	ENSG00000184640.13
17	75446240	75446287	CRO	1	17:75446241-75446260	ENSG00000184640.13
17	75446356	75446406	PXP	1	17:75446241-75446260	ENSG00000184640.13
17	75446740	75446785	ORE	1	17:75446766-75446817	ENSG00000184640.13
17	75447138	75447159	ORE	1	17:75447114-75447168	ENSG00000184640.13
17	75448025	75448064	PXP	1	17:75448215-75448288	ENSG00000184640.13
17	75448110	75448135	PXP	1	17:75448215-75448288	ENSG00000184640.13
17	75448194	75448281	ORE	1	17:75448215-75448288	ENSG00000184640.13
17	75448385	75448405	PXP	1	17:75448215-75448288	ENSG00000184640.13
17	75448652	75448708	ORE,PXP	1,1	17:75448651-7544875317:75448897-75448918	ENSG00000184640.13
17	75448881	75448914	ORE,PXP	1,1	17:75448897-7544891817:75448651-75448753	ENSG00000184640.13
17	75449230	75449278	ORE	1	17:75449259-75449289	ENSG00000184640.13
17	75450425	75450457	PXP	2	17:75450505-75450519,17:75450569-75450580	ENSG00000184640.13
17	75450505	75450515	ORE,PXP	1,1	17:75450505-7545051917:75450569-75450580	ENSG00000184640.13
17	75450555	75450599	CRO,PXP	1,1	17:75450569-7545058017:75450505-75450519	ENSG00000184640.13
17	75450803	75450836	PXP	2	17:75451033-75451059,17:75450569-75450580	ENSG00000184640.13
17	75452129	75452192	CRO,PXP	1,1	17:75452147-7545219217:75452292-75452347	ENSG00000184640.13
17	75452285	75452327	ORE,PXP	1,2	17:75452292-7545234717:75452147-75452192,17:75452464-75452478	ENSG00000184640.13
17	75452451	75452501	CRO,PXP	1,1	17:75452464-7545247817:75452292-75452347	ENSG00000184640.13
17	75452548	75452579	PXP	2	17:75452292-75452347,17:75452464-75452478	ENSG00000184640.13
17	75452591	75452619	PXP	1	17:75452464-75452478	ENSG00000184640.13
17	75453519	75453528	ORE	1	17:75453510-75453547	ENSG00000184640.13
17	75454424	75454458	PXP	1	17:75454682-75454689	ENSG00000184640.13
17	75454540	75454557	PXP	1	17:75454682-75454689	ENSG00000184640.13
17	75454676	75454693	CRO,PXP	1,1	17:75454682-7545468917:75454900-75454936	ENSG00000184640.13
17	75454744	75454769	PXP	2	17:75454900-75454936,17:75454682-75454689	ENSG00000184640.13
17	75455060	75455117	ORE,PXP	1,1	17:75455055-7545512717:75454900-75454936	ENSG00000184640.13
17	75456346	75456448	ORF	1	17:75456336-75456428	ENSG00000184640.13
17	75456593	75456654	PXP	1	17:75456336-75456428	ENSG00000184640.13
17	75456894	75456933	ORE	1	17:75456906-75456938	ENSG00000184640.13
17	75457447	75457496	ORE,PXP	1,1	17:75457440-7545752617:75457563-75457597	ENSG00000184640.13
17	75457554	75457578	ORE,PXP	1,1	17:75457563-7545759717:75457440-75457526	ENSG00000184640.13
17	75457828	75457874	ORE,PXP	1,1	17:75457831-7545796017:75458085-75458101	ENSG00000184640.13
17	75458081	75458100	ORE,PXP	1,1	17:75458085-7545810117:75457831-75457960	ENSG00000184640.13
17	75461223	75461228	PXP	1	17:75461434-75461460	ENSG00000184640.13
17	75461467	75461509	ORE,PXP	1,2	17:75461481-7546151617:75461723-75461764,17:75461434-75461460	ENSG00000184640.13
17	75461716	75461753	ORE,PXP	1,2	17:75461723-7546176417:75461481-75461516,17:75461911-75461949	ENSG00000184640.13
17	75461927	75461950	ORF,PXP	1,1	17:75461911-7546194917:75461723-75461764	ENSG00000184640.13
17	75462001	75462024	PXP	2	17:75461723-75461764,17:75461911-75461949	ENSG00000184640.13
17	75462641	75462730	PXP	1	17:75462879-75462927	ENSG00000184640.13
17	75462848	75462894	ORE,PXP	1,1	17:75462879-7546292717:75463081-75463096	ENSG00000184640.13
17	75463857	75463902	CRO,PXP	1,1	17:75463858-7546388617:75464006-75464039	ENSG00000184640.13
17	75464020	75464070	ORF,PXP	1,1	17:75464006-7546403917:75463858-75463886	ENSG00000184640.13
17	75464576	75464595	PXP	1	17:75464425-75464470	ENSG00000184640.13
17	75464954	75464993	ORE,PXP	1,1	17:75464950-7546499617:75465053-75465113	ENSG00000267263.1 ENSG00000184640.13
17	75465062	75465090	ORE,PXP	1,2	17:75465053-7546511317:75464950-75464996,17:75465312-75465383	ENSG00000267016.1 ENSG00000267263.1 ENSG00000184640.13
17	75465282	75465339	ORE,PXP	1,2	17:75465312-7546538317:75465053-75465113,17:75465466-75465476	ENSG00000267016.1 ENSG00000267263.1 ENSG00000184640.13
17	75465457	75465495	CRO,PXP	1,1	17:75465466-7546547617:75465312-75465383	ENSG00000267016.1 ENSG00000267263.1 ENSG00000184640.13
17	75466975	75466996	ORE	1	17:75466974-75467014	ENSG00000267016.1 ENSG00000267263.1 ENSG00000184640.13
17	75467359	75467379	PXP	1	17:75467583-75467598	ENSG00000267016.1 ENSG00000267263.1 ENSG00000184640.13
17	75467495	75467516	PXP	1	17:75467583-75467598	ENSG00000267016.1 ENSG00000184640.13
17	75467566	75467607	CRO	1	17:75467583-75467598	ENSG00000267016.1 ENSG00000184640.13
17	75467913	75467932	PXP	1	17:75468149-75468182	ENSG00000267016.1 ENSG00000184640.13
17	75468158	75468188	ORF	1	17:75468149-75468182	ENSG00000267016.1 ENSG00000184640.13
17	75468271	75468299	PXP	2	17:75468426-75468442,17:75468149-75468182	ENSG00000267016.1 ENSG00000184640.13
17	75471192	75471201	PXP	1	17:75471434-75471460	ENSG00000184640.13
17	75471460	75471498	ORF,PXP	1,1	17:75471434-7547146017:75471673-75471727	ENSG00000184640.13
17	75471684	75471701	ORE,PXP	1,2	17:75471673-7547172717:75471434-75471460,17:75471820-75471828	ENSG00000184640.13
17	75471793	75471800	PXP	3	17:75471673-75471727,17:75472034-75472088,17:75471820-75471828	ENSG00000184640.13
17	75472074	75472125	ORF	1	17:75472034-75472088	ENSG00000184640.13
17	75472890	75472931	CRO,PXP	1,1	17:75472895-7547291217:75472696-75472709	ENSG00000184640.13
17	75473641	75473724	ORE,ORF	1,1	17:75473712-7547376117:75473624-75473680	ENSG00000184640.13
17	75475363	75475380	ORE	1	17:75475359-75475398	ENSG00000184640.13
17	75475874	75475898	ORE,PXP	1,1	17:75475871-7547590917:75475684-75475732	ENSG00000184640.13
17	75475951	75475968	PXP	2	17:75475684-75475732,17:75475871-75475909	ENSG00000184640.13
17	75476100	75476116	PXP	1	17:75475871-75475909	ENSG00000184640.13
17	75481197	75481217	ORE,PXP	1,1	17:75481201-7548125017:75481425-75481441	ENSG00000184640.13
17	75481499	75481536	ORE,PXP	1,2	17:75481516-7548154417:75481425-75481441,17:75481581-75481617	ENSG00000184640.13
17	75495580	75495622	ORE	1	17:75495601-75495650	ENSG00000184640.13
17	75495740	75495787	PXP	1	17:75495601-75495650	ENSG00000184640.13
17	75496259	75496314	CRO	1	17:75496276-75496306	ENSG00000184640.13
17	76012125	76012153	CRO	1	17:76012143-76012144	ENSG00000078687.12
17	76116660	76116684	ORE	1	17:76116628-76116709	ENSG00000141524.11
17	76123055	76123096	CRO,PXP	1,1	17:76123087-7612308917:76123019-76123053	ENSG00000141524.11
17	76171832	76171865	PXP	1	17:76172008-76172054	ENSG00000167900.7
17	76176236	76176264	PXP	1	17:76176445-76176467	ENSG00000167900.7
17	76187209	76187252	CRO,PXP	1,3	17:76187220-7618724217:76187344-76187346,17:76187447-76187463,17:76187297-76187306	ENSG00000183077.11
17	76193436	76193518	ORE,PXP	1,1	17:76193470-7619355517:76193659-76193698	ENSG00000183077.11
17	76193646	76193691	ORE,PXP	1,3	17:76193659-7619369817:76193743-76193814,17:76193833-76193953,17:76193470-76193555	ENSG00000183077.11
17	76193729	76193800	ORE,PXP	1,3	17:76193743-7619381417:76193833-76193953,17:76193659-76193698,17:76193470-76193555	ENSG00000183077.11
17	76193823	76193944	ORE,PXP	1,2	17:76193833-7619395317:76193743-76193814,17:76193659-76193698	ENSG00000183077.11
17	76195136	76195223	CRO	1	17:76195138-76195182	ENSG00000183077.11
17	76195884	76195921	PXP	1	17:76195976-76196036	ENSG00000183077.11
17	76195981	76196023	ORE	1	17:76195976-76196036	ENSG00000183077.11
17	76196938	76196968	ORE,PXP	1,1	17:76196932-7619697517:76196654-76196762	ENSG00000183077.11
17	76198999	76199074	ORE	1	17:76199038-76199078	ENSG00000183077.11
17	76199741	76199774	ORE	1	17:76199740-76199791	ENSG00000183077.11
17	76200638	76200690	ORE,PXP	1,2	17:76200575-7620069917:76200733-76200783,17:76200846-76200932	ENSG00000183077.11
17	76200834	76200919	ORE,PXP	1,3	17:76200846-7620093217:76201013-76201077,17:76200733-76200783,17:76200575-76200699	ENSG00000183077.11
17	76201013	76201081	CRO,PXP	1,1	17:76201013-7620107717:76200846-76200932	ENSG00000183077.11
17	76220163	76220198	PXP	1	17:76220361-76220436	ENSG00000089685.10 ENSG00000268310.1
17	76403290	76403331	ORE	1	17:76403287-76403342	ENSG00000087157.14
17	76405031	76405061	CRO	1	17:76405037-76405039	ENSG00000087157.14
17	76408596	76408616	PXP	1	17:76408391-76408413	ENSG00000087157.14
17	76409043	76409085	CRO	1	17:76409044-76409084	ENSG00000087157.14
17	76416596	76416651	ORE	1	17:76416597-76416663	ENSG00000087157.14
17	76418212	76418288	CRO	1	17:76418242-76418276	ENSG00000087157.14
17	76419940	76419986	ORE	1	17:76419932-76419992	ENSG00000187775.12 ENSG00000087157.14
17	76674829	76674860	ORE	1	17:76674830-76674865	ENSG00000108669.12
17	76702333	76702376	ORF,PXP	1,1	17:76702332-7670234517:76702546-76702569	ENSG00000108669.12
17	76719762	76719782	PXP	1	17:76720001-76720040	ENSG00000108669.12
17	76720003	76720049	ORF	1	17:76720001-76720040	ENSG00000108669.12
17	76721445	76721478	PXP	1	17:76721295-76721318	ENSG00000108669.12
17	76731034	76731081	PXP	1	17:76731266-76731283	ENSG00000108669.12
17	76734891	76734892	ORE	1	17:76734892-76734895	ENSG00000108669.12
17	76736595	76736654	PXP	1	17:76736323-76736398	ENSG00000108669.12
17	76764649	76764669	PXP	1	17:76764387-76764446	ENSG00000108669.12
17	76771104	76771114	PXP	2	17:76771142-76771163,17:76771248-76771286	ENSG00000108669.12
17	76771137	76771182	CRO,PXP	1,1	17:76771142-7677116317:76771248-76771286	ENSG00000108669.12
17	76793967	76794007	PXP	1	17:76794177-76794212	ENSG00000055483.15
17	76794087	76794114	PXP	1	17:76794177-76794212	ENSG00000055483.15
17	76794194	76794209	ORE	1	17:76794177-76794212	ENSG00000055483.15
17	76796522	76796548	ORE	1	17:76796499-76796608	ENSG00000055483.15
17	76818193	76818223	ORF,PXP	1,2	17:76818187-7681821717:76818240-76818244,17:76818291-76818308	ENSG00000055483.15
17	76818271	76818329	CRO,PXP	1,2	17:76818291-7681830817:76818240-76818244,17:76818187-76818217	ENSG00000055483.15
17	76821565	76821625	ORE,ORF,PXP	1,1,1	17:76821608-7682165317:76821558-7682159917:76821495-76821533	ENSG00000055483.15
17	76821673	76821682	PXP	3	17:76821558-76821599,17:76821495-76821533,17:76821608-76821653	ENSG00000055483.15
17	76915417	76915443	ORF	1	17:76915380-76915441	ENSG00000035862.8
17	76969925	76969971	CRO	1	17:76969931-76969959	ENSG00000108679.8
17	76974219	76974229	PXP	1	17:76974448-76974485	ENSG00000108679.8
17	76995455	76995505	ORF	1	17:76995441-76995476	ENSG00000171302.12
17	76997043	76997071	PXP	2	17:76997262-76997292,17:76997089-76997104	ENSG00000171302.12
17	76997451	76997488	PXP	1	17:76997262-76997292	ENSG00000171302.12
17	76997997	76998032	ORF	1	17:76997995-76998027	ENSG00000171302.12
17	77002288	77002336	CRO	1	17:77002290-77002328	ENSG00000171302.12
17	77756580	77756639	CRO	1	17:77756592-77756638	ENSG00000173894.6
17	77812635	77812674	CRO	1	17:77812638-77812663	ENSG00000141582.10
17	77909498	77909541	CRO	1	17:77909507-77909523	ENSG00000167291.11
17	77914571	77914590	ORF	1	17:77914540-77914581	ENSG00000167291.11
17	77917319	77917361	ORF	1	17:77917313-77917353	ENSG00000167291.11
17	77928474	77928483	PXP	2	17:77928593-77928594,17:77928454-77928462	ENSG00000167291.11
17	77928552	77928616	CRO,PXP	1,1	17:77928593-7792859417:77928454-77928462	ENSG00000167291.11
17	77951392	77951428	CRO	1	17:77951400-77951419	ENSG00000167291.11
17	77954752	77954793	PXP	1	17:77954496-77954527	ENSG00000167291.11
17	77955616	77955651	ORF,PXP	1,1	17:77955570-7795563117:77955714-77955715	ENSG00000167291.11
17	77955679	77955728	CRO,PXP	1,1	17:77955714-7795571517:77955570-77955631	ENSG00000167291.11
17	77958946	77958985	ORE	1	17:77958948-77959012	ENSG00000167291.11
17	77963179	77963184	PXP	1	17:77963201-77963231	ENSG00000167291.11
17	77964167	77964214	ORF,PXP	1,2	17:77964160-7796417617:77964440-77964503,17:77964239-77964241	ENSG00000167291.11
17	77964475	77964491	ORE,PXP	1,2	17:77964440-7796450317:77964239-77964241,17:77964532-77964582	ENSG00000167291.11
17	77966462	77966465	PXP	2	17:77966376-77966415,17:77966495-77966518	ENSG00000262172.1 ENSG00000167291.11
17	77966509	77966543	ORF,PXP	1,1	17:77966495-7796651817:77966376-77966415	ENSG00000262172.1 ENSG00000167291.11
17	78079141	78079182	ORE	1	17:78079151-78079191	ENSG00000171298.8
17	78079358	78079376	PXP	1	17:78079151-78079191	ENSG00000171298.8
17	78082803	78082827	PXP	1	17:78082846-78082861	ENSG00000171298.8
17	78182249	78182280	PXP	1	17:78182331-78182362	ENSG00000181523.8 ENSG00000141527.12
17	78182858	78182905	ORE	1	17:78182853-78182907	ENSG00000181523.8 ENSG00000141527.12
17	78195138	78195164	ORE	1	17:78195102-78195203	ENSG00000181045.10
17	78326575	78326625	PXP	1	17:78326395-78326419	ENSG00000173821.15 ENSG00000263069.1
17	78351621	78351681	CRO	1	17:78351654-78351662	ENSG00000173821.15 ENSG00000263069.1
17	78388343	78388370	PXP	1	17:78388117-78388130	ENSG00000263069.1
17	78520205	78520267	CRO	1	17:78520210-78520264	ENSG00000141564.9
17	78534287	78534306	PXP	1	17:78534082-78534117	ENSG00000141564.9
17	78535850	78535925	CRO,PXP	1,1	17:78535859-7853590217:78535953-78536025	ENSG00000141564.9
17	78535984	78535988	ORE,PXP	1,1	17:78535953-7853602517:78535859-78535902	ENSG00000141564.9
17	78552581	78552606	ORF,PXP	1,2	17:78552557-7855259417:78552802-78552814,17:78552481-78552506	ENSG00000141564.9
17	78564177	78564217	ORE	1	17:78564200-78564220	ENSG00000141564.9
17	78582609	78582651	CRO	1	17:78582610-78582649	ENSG00000141564.9
17	78622691	78622715	PXP	1	17:78622950-78622966	ENSG00000141564.9
17	78627334	78627379	ORF	1	17:78627330-78627364	ENSG00000141564.9
17	78631020	78631052	ORF	1	17:78631015-78631047	ENSG00000141564.9
17	78632945	78632973	ORE,PXP	1,1	17:78632966-7863303317:78632859-78632888	ENSG00000141564.9
17	78647759	78647771	PXP	1	17:78647683-78647702	ENSG00000141564.9
17	78662295	78662328	ORF,PXP	1,1	17:78662282-7866231617:78662107-78662124	ENSG00000141564.9
17	78711826	78711874	ORE	1	17:78711859-78711905	ENSG00000141564.9
17	78753424	78753479	PXP	1	17:78753582-78753606	ENSG00000141564.9
17	78759324	78759356	ORF	1	17:78759294-78759327	ENSG00000141564.9
17	78766507	78766528	PXP	1	17:78766544-78766574	ENSG00000141564.9
17	78790879	78790923	CRO	1	17:78790880-78790915	ENSG00000141564.9
17	78851130	78851158	PXP	1	17:78851173-78851189	ENSG00000141564.9
17	79033870	79033887	PXP	1	17:79033849-79033867	ENSG00000175866.11
17	79037248	79037287	CRO,PXP	1,1	17:79037263-7903727817:79037027-79037054	ENSG00000175866.11
17	79041911	79041948	ORF	1	17:79041887-79041933	ENSG00000175866.11
17	79049833	79049877	ORE	1	17:79049853-79049884	ENSG00000175866.11
17	79061479	79061508	ORF	1	17:79061460-79061484	ENSG00000175866.11
17	79116766	79116771	PXP	1	17:79116538-79116554	ENSG00000181409.7
17	79125050	79125072	ORF	1	17:79125024-79125058	ENSG00000181409.7
17	79130702	79130708	PXP	1	17:79130649-79130688	ENSG00000181409.7
17	79136396	79136425	PXP	1	17:79136522-79136536	ENSG00000181409.7
17	79140393	79140433	ORE	1	17:79140395-79140447	ENSG00000225180.2
17	79212265	79212291	ORF	1	17:79212256-79212276	ENSG00000167302.5
17	79227255	79227277	PXP	1	17:79227286-79227341	ENSG00000157637.8
17	79227350	79227363	PXP	1	17:79227286-79227341	ENSG00000157637.8
17	79230890	79230910	ORF	1	17:79230881-79230908	ENSG00000157637.8
17	79231473	79231495	ORE	1	17:79231469-79231502	ENSG00000157637.8
17	79231669	79231713	PXP	1	17:79231469-79231502	ENSG00000157637.8
17	79232529	79232559	CRO,PXP	1,1	17:79232536-7923255517:79232650-79232689	ENSG00000157637.8
17	79247015	79247024	PXP	1	17:79247144-79247172	ENSG00000157637.8
17	79249635	79249640	ORE	1	17:79249615-79249643	ENSG00000157637.8
17	79363663	79363699	PXP	1	17:79363839-79363861	ENSG00000262877.3
17	79477059	79477069	PXP	3	17:79477104-79477112,17:79477190-79477227,17:79477275-79477376	ENSG00000184009.5
17	79477086	79477122	CRO,PXP	1,2	17:79477104-7947711217:79477190-79477227,17:79477275-79477376	ENSG00000184009.5
17	79477325	79477400	ORF,PXP	1,3	17:79477275-7947737617:79477190-79477227,17:79477456-79477495,17:79477510-79477533	ENSG00000184009.5
17	79477619	79477693	CRO,PXP	1,2	17:79477621-7947764317:79477456-79477495,17:79477510-79477533	ENSG00000184009.5
17	79518618	79518645	PXP	1	17:79518547-79518574	ENSG00000185504.12
17	79524750	79524779	ORE	1	17:79524733-79524783	ENSG00000182446.9
17	79539756	79539805	ORE	1	17:79539746-79539806	ENSG00000182446.9
17	79540450	79540458	PXP	1	17:79540486-79540491	ENSG00000207021.1 ENSG00000182446.9
17	79542641	79542673	PXP	1	17:79542765-79542766	ENSG00000182446.9
17	79544208	79544250	PXP	1	17:79544310-79544350	ENSG00000182446.9
17	79544913	79544926	PXP	2	17:79544828-79544845,17:79544743-79544765	ENSG00000182446.9
17	79545019	79545051	PXP	1	17:79544828-79544845	ENSG00000182446.9
17	79547323	79547350	ORE	1	17:79547293-79547354	ENSG00000182446.9
17	79548710	79548723	PXP	1	17:79548466-79548492	ENSG00000182446.9
17	79567980	79568012	PXP	1	17:79568118-79568144	ENSG00000182446.9
17	79568088	79568117	PXP	1	17:79568118-79568144	ENSG00000182446.9
17	79632911	79632913	PXP	2	17:79632954-79633012,17:79633056-79633093	ENSG00000204237.4
17	79632954	79632990	ORE,PXP	1,1	17:79632954-7963301217:79633056-79633093	ENSG00000204237.4
17	79633134	79633166	PXP	2	17:79632954-79633012,17:79633056-79633093	ENSG00000185298.8 ENSG00000204237.4
17	79672856	79672877	PXP	1	17:79672653-79672700	ENSG00000262814.2 ENSG00000262660.1 ENSG00000183048.7
17	79674447	79674487	CRO,PXP	1,2	17:79674457-7967447917:79674323-79674337,17:79674655-79674684	ENSG00000262814.2 ENSG00000262660.1 ENSG00000183048.7
17	79679433	79679483	ORF	1	17:79679429-79679469	ENSG00000262660.1 ENSG00000183048.7
17	79815523	79815541	PXP	5	17:79815385-79815414,17:79815438-79815446,17:79815313-79815319,17:79815629-79815661,17:79815466-79815495	ENSG00000185624.10
17	79817325	79817361	ORE,PXP	1,1	17:79817246-7981739217:79817433-79817583	ENSG00000185624.10
17	79817527	79817596	ORF,PXP	1,2	17:79817433-7981758317:79817673-79817695,17:79817246-79817392	ENSG00000185624.10
17	79859997	79860032	CRO	1	17:79860001-79860025	ENSG00000185813.6 ENSG00000183979.7
17	79861683	79861690	PXP	1	17:79861665-79861676	ENSG00000185813.6
17	79876230	79876257	PXP	2	17:79876306-79876312,17:79876375-79876377	ENSG00000187531.9 ENSG00000197063.6
17	79876335	79876381	CRO,PXP	1,1	17:79876375-7987637717:79876306-79876312	ENSG00000187531.9 ENSG00000197063.6
17	79876939	79876970	ORF	1	17:79876928-79876966	ENSG00000187531.9 ENSG00000197063.6
17	79878039	79878061	PXP	1	17:79878195-79878209	ENSG00000187531.9 ENSG00000197063.6
17	79878211	79878232	PXP	1	17:79878195-79878209	ENSG00000187531.9 ENSG00000197063.6
17	79878950	79878976	PXP	2	17:79879160-79879183,17:79879015-79879032	ENSG00000187531.9 ENSG00000197063.6
17	79879154	79879189	CRO,PXP	1,1	17:79879160-7987918317:79879015-79879032	ENSG00000187531.9 ENSG00000197063.6
17	79879902	79879968	ORF,PXP	1,1	17:79879893-7987993417:79880131-79880197	ENSG00000197063.6
17	79880024	79880025	PXP	2	17:79880131-79880197,17:79879893-79879934	ENSG00000197063.6
17	79880169	79880226	ORF	1	17:79880131-79880197	ENSG00000197063.6
17	79884090	79884096	ORE,PXP	1,1	17:79884090-7988410217:79884188-79884223	ENSG00000197063.6
17	79884334	79884375	PXP	1	17:79884188-79884223	ENSG00000197063.6
17	79894930	79894953	PXP	2	17:79895050-79895089,17:79894790-79894813	ENSG00000183010.12
17	79895025	79895096	CRO,PXP	1,1	17:79895050-7989508917:79894790-79894813	ENSG00000183010.12
17	79914285	79914331	ORF,PXP	1,1	17:79914282-7991433017:79914008-79914081	ENSG00000185269.7
17	79915133	79915222	ORF,PXP	1,1	17:79915130-7991520117:79915311-79915413	ENSG00000185269.7
17	79915345	79915412	ORE,PXP	1,2	17:79915311-7991541317:79915508-79915601,17:79915130-79915201	ENSG00000185269.7
17	79915547	79915602	ORF,PXP	1,1	17:79915508-7991560117:79915311-79915413	ENSG00000185269.7
17	79954528	79954567	CRO,PXP	1,2	17:79954539-7995455517:79954689-79954848,17:79954598-79954630	ENSG00000169696.11
17	79954604	79954619	ORE,PXP	1,2	17:79954598-7995463017:79954539-79954555,17:79954689-79954848	ENSG00000169696.11
17	79954756	79954832	ORE,PXP	1,3	17:79954689-7995484817:79954539-79954555,17:79954598-79954630,17:79954893-79955063	ENSG00000169696.11
17	79954920	79955049	ORE,PXP	1,3	17:79954893-7995506317:79955212-79955270,17:79955084-79955144,17:79954689-79954848	ENSG00000169696.11
17	79955082	79955115	ORE,PXP	1,2	17:79955084-7995514417:79955212-79955270,17:79954893-79955063	ENSG00000169696.11
17	79955211	79955253	ORE,PXP	1,2	17:79955212-7995527017:79955084-79955144,17:79954893-79955063	ENSG00000169696.11
17	79956297	79956311	ORE,PXP	1,1	17:79956301-7995631917:79956352-79956362	ENSG00000169696.11
17	79956612	79956657	ORE,ORF	1,1	17:79956655-7995671117:79956596-79956647	ENSG00000169696.11
17	79956677	79956713	ORF,PXP	1,2	17:79956655-7995671117:79956889-79956937,17:79956596-79956647	ENSG00000169696.11
17	79956732	79956755	PXP	3	17:79956655-79956711,17:79956889-79956937,17:79956596-79956647	ENSG00000169696.11
17	79956801	79956822	PXP	4	17:79956655-79956711,17:79956889-79956937,17:79957001-79957082,17:79956596-79956647	ENSG00000169696.11
17	79956882	79956932	ORE,PXP	1,2	17:79956889-7995693717:79956655-79956711,17:79957001-79957082	ENSG00000169696.11
17	79957005	79957099	ORF,PXP	1,3	17:79957001-7995708217:79956889-79956937,17:79957163-79957181,17:79957216-79957232	ENSG00000169696.11
17	79957225	79957235	ORF,PXP	1,2	17:79957216-7995723217:79957001-79957082,17:79957163-79957181	ENSG00000169696.11
17	79957809	79957822	PXP	3	17:79957825-79957872,17:79957908-79957918,17:79958016-79958032	ENSG00000169696.11
17	79957847	79957908	ORE,ORF,PXP	1,1,2	17:79957908-7995791817:79957825-7995787217:79958071-79958136,17:79958016-79958032	ENSG00000169696.11
17	79957952	79957992	PXP	5	17:79957825-79957872,17:79958071-79958136,17:79957908-79957918,17:79958204-79958271,17:79958016-79958032	ENSG00000169696.11
17	79958057	79958150	CRO,PXP	1,4	17:79958071-7995813617:79957825-79957872,17:79957908-79957918,17:79958204-79958271,17:79958016-79958032	ENSG00000169696.11
17	79958195	79958268	ORE,PXP	1,3	17:79958204-7995827117:79958071-79958136,17:79958412-79958446,17:79958016-79958032	ENSG00000169696.11
17	79958282	79958344	PXP	4	17:79958555-79958615,17:79958071-79958136,17:79958204-79958271,17:79958412-79958446	ENSG00000169696.11
17	79958387	79958411	PXP	4	17:79958555-79958615,17:79958637-79958686,17:79958204-79958271,17:79958412-79958446	ENSG00000169696.11
17	79958635	79958689	CRO,PXP	1,2	17:79958637-7995868617:79958555-79958615,17:79958412-79958446	ENSG00000169696.11
17	79958711	79958745	PXP	2	17:79958555-79958615,17:79958637-79958686	ENSG00000169696.11
17	79959009	79959059	ORE	1	17:79959019-79959067	ENSG00000169696.11
17	79959124	79959168	PXP	1	17:79959019-79959067	ENSG00000169696.11
17	79959452	79959534	ORE	1	17:79959472-79959537	ENSG00000169696.11
17	79961694	79961736	PXP	1	17:79961933-79961983	ENSG00000169696.11
17	79961781	79961828	PXP	1	17:79961933-79961983	ENSG00000169696.11
17	79962016	79962113	PXP	1	17:79961933-79961983	ENSG00000169696.11
17	79962257	79962347	ORE,PXP	1,1	17:79962316-7996235117:79962388-79962412	ENSG00000169696.11
17	79962596	79962618	PXP	2	17:79962680-79962712,17:79962388-79962412	ENSG00000169696.11
17	79962669	79962717	CRO,PXP	1,1	17:79962680-7996271217:79962892-79962941	ENSG00000169696.11
17	79962895	79962923	ORE,PXP	1,3	17:79962892-7996294117:79962680-79962712,17:79963001-79963044,17:79963055-79963094	ENSG00000169696.11
17	79962945	79962960	PXP	5	17:79962680-79962712,17:79963182-79963220,17:79963001-79963044,17:79963055-79963094,17:79962892-79962941	ENSG00000169696.11
17	79962994	79963043	ORE,PXP	1,4	17:79963001-7996304417:79963252-79963299,17:79963182-79963220,17:79963055-79963094,17:79962892-79962941	ENSG00000169696.11
17	79963049	79963089	ORE,PXP	1,4	17:79963055-7996309417:79963252-79963299,17:79963182-79963220,17:79963001-79963044,17:79962892-79962941	ENSG00000169696.11
17	79963117	79963138	PXP	5	17:79963252-79963299,17:79963182-79963220,17:79963001-79963044,17:79963055-79963094,17:79962892-79962941	ENSG00000169696.11
17	79963170	79963216	ORE,PXP	1,3	17:79963182-7996322017:79963252-79963299,17:79963001-79963044,17:79963055-79963094	ENSG00000169696.11
17	79963246	79963292	ORE,PXP	1,3	17:79963252-7996329917:79963182-79963220,17:79963001-79963044,17:79963055-79963094	ENSG00000169696.11
17	79963564	79963601	ORF,PXP	1,2	17:79963526-7996357417:79963679-79963722,17:79963727-79963843	ENSG00000169696.11
17	79963635	79963646	PXP	3	17:79963679-79963722,17:79963727-79963843,17:79963526-79963574	ENSG00000169696.11
17	79963684	79963828	ORE,ORF,PXP	1,1,1	17:79963727-7996384317:79963679-7996372217:79963526-79963574	ENSG00000169696.11
17	79964514	79964594	PXP	1	17:79964661-79964700	ENSG00000169696.11
17	79964625	79964697	ORE,PXP	1,2	17:79964661-7996470017:79964895-79964902,17:79964837-79964852	ENSG00000169696.11
17	79964882	79964923	CRO,PXP	1,3	17:79964895-7996490217:79965096-79965130,17:79964661-79964700,17:79964837-79964852	ENSG00000169696.11
17	79964982	79965012	PXP	3	17:79964895-79964902,17:79965096-79965130,17:79964837-79964852	ENSG00000169696.11
17	79965096	79965139	CRO,PXP	1,3	17:79965096-7996513017:79964895-79964902,17:79965340-79965425,17:79965254-79965283	ENSG00000169696.11
17	79965243	79965289	CRO,PXP	1,2	17:79965254-7996528317:79965340-79965425,17:79965096-79965130	ENSG00000169696.11
17	79965309	79965343	ORE,PXP	1,3	17:79965340-7996542517:79965537-79965540,17:79965096-79965130,17:79965254-79965283	ENSG00000169696.11
17	79965382	79965426	ORF,PXP	1,2	17:79965340-7996542517:79965537-79965540,17:79965254-79965283	ENSG00000169696.11
17	79966085	79966221	CRO,PXP	2,2	17:79966119-79966219,17:79966094-7996610717:79966274-79966320,17:79965901-79965923	ENSG00000169696.11
17	79966263	79966302	ORE,PXP	1,3	17:79966274-7996632017:79966119-79966219,17:79966457-79966483,17:79966094-79966107	ENSG00000169696.11
17	79979452	79979500	ORF,PXP	1,1	17:79979442-7997948517:79979699-79979741	ENSG00000169689.10
17	79980474	79980496	PXP	3	17:79980221-79980261,17:79980317-79980349,17:79980407-79980465	ENSG00000169689.10
17	80008036	80008089	ORF,PXP	1,3	17:80008035-8000808217:80007920-80007955,17:80008099-80008124,17:80007831-80007845	ENSG00000169733.7
17	80008169	80008179	PXP	3	17:80007920-80007955,17:80008035-80008082,17:80008099-80008124	ENSG00000169733.7
17	80010361	80010377	PXP	1	17:80010470-80010517	ENSG00000169727.8
17	80010489	80010513	ORE	1	17:80010470-80010517	ENSG00000169727.8
17	80010996	80011042	CRO	1	17:80011017-80011037	ENSG00000169727.8
17	80037931	80037951	PXP	1	17:80037918-80037921	ENSG00000169710.6
17	80054994	80055019	PXP	1	17:80055073-80055132	ENSG00000169710.6
17	80055061	80055137	CRO	1	17:80055073-80055132	ENSG00000169710.6
17	80055344	80055372	PXP	1	17:80055073-80055132	ENSG00000169710.6
17	80078330	80078392	ORF,PXP	1,1	17:80078320-8007834417:80078560-80078593	ENSG00000176155.14
17	80079059	80079098	CRO	1	17:80079064-80079094	ENSG00000176155.14
17	80107564	80107611	ORF	1	17:80107557-80107597	ENSG00000176155.14
17	80109757	80109771	PXP	1	17:80109872-80109899	ENSG00000176155.14
17	80109870	80109901	CRO	1	17:80109872-80109899	ENSG00000176155.14
17	80141281	80141318	ORF,PXP	1,1	17:80141279-8014131517:80141435-80141476	ENSG00000176155.14
17	80141442	80141469	ORE,PXP	1,1	17:80141435-8014147617:80141279-80141315	ENSG00000176155.14
17	80141604	80141609	PXP	1	17:80141435-80141476	ENSG00000176155.14
17	80187432	80187449	PXP	1	17:80187685-80187725	ENSG00000141526.10
17	80187555	80187586	PXP	2	17:80187768-80187845,17:80187685-80187725	ENSG00000141526.10
17	80187679	80187712	ORE,PXP	1,1	17:80187685-8018772517:80187768-80187845	ENSG00000141526.10
17	80187734	80187886	CRO,PXP	1,2	17:80187768-8018784517:80187954-80188001,17:80187685-80187725	ENSG00000141526.10
17	80187944	80188006	CRO,PXP	1,3	17:80187954-8018800117:80187768-80187845,17:80188212-80188267,17:80188069-80188149	ENSG00000141526.10
17	80188029	80188038	PXP	4	17:80187768-80187845,17:80187954-80188001,17:80188212-80188267,17:80188069-80188149	ENSG00000141526.10
17	80188059	80188141	ORE,PXP	1,2	17:80188069-8018814917:80187954-80188001,17:80188212-80188267	ENSG00000141526.10
17	80188155	80188264	ORE,PXP	1,2	17:80188212-8018826717:80187954-80188001,17:80188069-80188149	ENSG00000141526.10
17	80188272	80188316	PXP	3	17:80188514-80188547,17:80188212-80188267,17:80188069-80188149	ENSG00000141526.10
17	80188500	80188566	CRO	1	17:80188514-80188547	ENSG00000141526.10
17	80188631	80188687	PXP	1	17:80188514-80188547	ENSG00000141526.10
17	80190051	80190070	PXP	1	17:80190309-80190378	ENSG00000141526.10
17	80190114	80190146	PXP	1	17:80190309-80190378	ENSG00000141526.10
17	80190241	80190283	PXP	2	17:80190448-80190491,17:80190309-80190378	ENSG00000141526.10
17	80190310	80190372	ORE,PXP	1,1	17:80190309-8019037817:80190448-80190491	ENSG00000141526.10
17	80190448	80190473	ORE,PXP	1,1	17:80190448-8019049117:80190309-80190378	ENSG00000141526.10
17	80190801	80190852	ORE	1	17:80190802-80190862	ENSG00000141526.10
17	80192094	80192128	PXP	1	17:80192306-80192348	ENSG00000141526.10
17	80192309	80192350	ORF,PXP	1,1	17:80192306-8019234817:80192506-80192565	ENSG00000141526.10
17	80192464	80192563	ORE,PXP	1,2	17:80192506-8019256517:80192719-80192809,17:80192306-80192348	ENSG00000141526.10
17	80192643	80192690	PXP	3	17:80192506-80192565,17:80192719-80192809,17:80192898-80192967	ENSG00000141526.10
17	80192713	80192794	ORE,PXP	1,2	17:80192719-8019280917:80192506-80192565,17:80192898-80192967	ENSG00000141526.10
17	80192893	80192905	ORE,PXP	1,2	17:80192898-8019296717:80193039-80193062,17:80192719-80192809	ENSG00000141526.10
17	80193155	80193176	PXP	3	17:80193039-80193062,17:80192898-80192967,17:80193397-80193421	ENSG00000141526.10
17	80193240	80193261	PXP	2	17:80193039-80193062,17:80193397-80193421	ENSG00000141526.10
17	80193413	80193429	ORF	1	17:80193397-80193421	ENSG00000141526.10
17	80196781	80196816	PXP	3	17:80196564-80196576,17:80196997-80197082,17:80196842-80196904	ENSG00000141551.10 ENSG00000141526.10
17	80196845	80196883	ORE,PXP	1,2	17:80196842-8019690417:80197092-80197103,17:80196997-80197082	ENSG00000141551.10 ENSG00000141526.10
17	80196991	80197070	ORE,PXP	1,3	17:80196997-8019708217:80197199-80197231,17:80197092-80197103,17:80196842-80196904	ENSG00000141551.10 ENSG00000141526.10
17	80197270	80197292	ORE,PXP	1,3	17:80197284-8019731817:80197199-80197231,17:80197092-80197103,17:80196997-80197082	ENSG00000141551.10 ENSG00000141526.10
17	80198185	80198272	CRO	1	17:80198220-80198234	ENSG00000141551.10 ENSG00000141526.10
17	80198393	80198424	PXP	1	17:80198220-80198234	ENSG00000141551.10 ENSG00000141526.10
17	80198661	80198742	PXP	1	17:80198877-80198897	ENSG00000141551.10 ENSG00000141526.10
17	80198816	80198848	PXP	1	17:80198877-80198897	ENSG00000141551.10 ENSG00000141526.10
17	80198864	80198905	CRO	1	17:80198877-80198897	ENSG00000141551.10 ENSG00000141526.10
17	80199045	80199076	PXP	1	17:80198877-80198897	ENSG00000141551.10 ENSG00000141526.10
17	80199122	80199148	PXP	1	17:80198877-80198897	ENSG00000141551.10 ENSG00000141526.10
17	80199955	80199979	ORE	1	17:80199956-80199988	ENSG00000141551.10 ENSG00000141526.10
17	80205623	80205640	CRO	1	17:80205627-80205636	ENSG00000141551.10 ENSG00000141526.10
17	80207766	80207792	PXP	1	17:80207646-80207702	ENSG00000184551.4 ENSG00000141551.10 ENSG00000141526.10
17	80223537	80223544	PXP	1	17:80223423-80223452	ENSG00000141551.10
17	80223785	80223821	PXP	2	17:80223972-80224010,17:80223907-80223949	ENSG00000141551.10
17	80223932	80223999	ORE,ORF,PXP	1,1,1	17:80223972-8022401017:80223907-8022394917:80224153-80224219	ENSG00000141551.10
17	80224160	80224261	ORF,PXP	1,1	17:80224153-8022421917:80223972-80224010	ENSG00000141551.10
17	80226142	80226208	ORF	1	17:80226135-80226205	ENSG00000141551.10
17	80228022	80228025	PXP	1	17:80228182-80228224	ENSG00000141551.10
17	80229819	80229851	PXP	1	17:80229576-80229590	ENSG00000141551.10
17	80230544	80230563	PXP	3	17:80230363-80230435,17:80230735-80230751,17:80230284-80230328	ENSG00000141551.10
17	80230718	80230762	CRO	1	17:80230735-80230751	ENSG00000141551.10
17	80373137	80373176	PXP	1	17:80372945-80372948	ENSG00000181396.8
17	80396357	80396405	PXP	1	17:80396608-80396639	ENSG00000169660.11
17	80398061	80398115	ORF	1	17:80398048-80398109	ENSG00000169660.11
17	80399485	80399501	ORE	1	17:80399479-80399513	ENSG00000169660.11
17	80407352	80407445	CRO	1	17:80407393-80407431	ENSG00000178927.12
17	80418295	80418335	CRO	1	17:80418316-80418334	ENSG00000141562.13
17	80419726	80419798	ORE	1	17:80419759-80419808	ENSG00000141562.13
17	80420087	80420124	PXP	1	17:80420135-80420168	ENSG00000141562.13
17	80420748	80420783	ORE,PXP	1,2	17:80420760-8042078817:80420973-80420992,17:80420719-80420744	ENSG00000141562.13
17	80421329	80421362	ORF	1	17:80421324-80421354	ENSG00000141562.13
17	80439216	80439241	PXP	1	17:80439250-80439301	ENSG00000141562.13
17	80442250	80442280	PXP	2	17:80442285-80442287,17:80442302-80442365	ENSG00000141562.13
17	80478476	80478504	PXP	1	17:80478718-80478723	ENSG00000141568.15
17	80478858	80478882	ORE,PXP	1,1	17:80478864-8047890417:80478718-80478723	ENSG00000141568.15
17	80482592	80482658	PXP	4	17:80482440-80482442,17:80482540-80482549,17:80482869-80482904,17:80482471-80482510	ENSG00000141568.15
17	80484838	80484847	ORE	1	17:80484836-80484928	ENSG00000141568.15
17	80484930	80485011	PXP	1	17:80484836-80484928	ENSG00000141568.15
17	80486933	80486945	PXP	1	17:80486843-80486879	ENSG00000141568.15
17	80489052	80489096	PXP	2	17:80489295-80489326,17:80489145-80489156	ENSG00000141568.15
17	80489164	80489171	PXP	2	17:80489295-80489326,17:80489145-80489156	ENSG00000141568.15
17	80491758	80491783	PXP	2	17:80491897-80491919,17:80491699-80491733	ENSG00000141568.15
17	80491891	80491924	CRO,PXP	1,4	17:80491897-8049191917:80492101-80492109,17:80491699-80491733,17:80492025-80492063,17:80492155-80492175	ENSG00000141568.15
17	80504436	80504437	PXP	2	17:80504373-80504392,17:80504443-80504473	ENSG00000141568.15
17	80505615	80505648	PXP	1	17:80505834-80505861	ENSG00000141568.15
17	80507250	80507268	PXP	1	17:80507369-80507396	ENSG00000141568.15
17	80519501	80519530	PXP	2	17:80519279-80519288,17:80519359-80519425	ENSG00000141568.15
17	80526263	80526317	ORE,PXP	1,1	17:80526316-8052633517:80526380-80526387	ENSG00000141568.15
17	80527521	80527549	PXP	1	17:80527324-80527367	ENSG00000141568.15
17	80529841	80529893	ORE,PXP	1,1	17:80529851-8052991117:80529938-80529960	ENSG00000141568.15
17	80535260	80535295	PXP	1	17:80535093-80535130	ENSG00000141568.15 ENSG00000265136.1
17	80536145	80536174	PXP	1	17:80536178-80536203	ENSG00000141568.15 ENSG00000262652.1
17	80536600	80536660	PXP	1	17:80536698-80536724	ENSG00000141568.15 ENSG00000262652.1
17	80536961	80536978	ORF,PXP	1,2	17:80536959-8053697117:80536698-80536724,17:80537213-80537218	ENSG00000141568.15
17	80537062	80537078	PXP	2	17:80536959-80536971,17:80537213-80537218	ENSG00000141568.15
17	80545302	80545341	ORE,PXP	1,2	17:80545311-8054534717:80545535-80545559,17:80545426-80545439	ENSG00000262147.1 ENSG00000141568.15
17	80545409	80545452	CRO,PXP	1,2	17:80545426-8054543917:80545535-80545559,17:80545311-80545347	ENSG00000262147.1 ENSG00000141568.15
17	80545517	80545534	PXP	3	17:80545535-80545559,17:80545311-80545347,17:80545426-80545439	ENSG00000262147.1 ENSG00000141568.15
17	80545659	80545718	PXP	2	17:80545535-80545559,17:80545426-80545439	ENSG00000262147.1 ENSG00000141568.15
17	80545766	80545793	PXP	1	17:80545535-80545559	ENSG00000262147.1 ENSG00000141568.15
17	80546343	80546400	ORE	1	17:80546350-80546411	ENSG00000262147.1 ENSG00000141568.15
17	80548952	80549007	ORF,PXP	1,1	17:80548939-8054899517:80548766-80548772	ENSG00000141568.15
17	80549054	80549073	PXP	1	17:80548939-80548995	ENSG00000141568.15
17	80551248	80551346	ORE	1	17:80551254-80551383	ENSG00000141568.15
17	80554809	80554843	ORF	1	17:80554798-80554842	ENSG00000141568.15
17	80558724	80558765	ORE	1	17:80558729-80558780	ENSG00000141568.15
17	80558951	80558986	PXP	1	17:80558729-80558780	ENSG00000141568.15
17	80560912	80560968	PXP	1	17:80560806-80560852	ENSG00000141568.15 ENSG00000261845.2
17	80561626	80561642	ORE,PXP	1,2	17:80561613-8056164617:80561542-80561562,17:80561372-80561389	ENSG00000141568.15 ENSG00000261845.2
17	80573184	80573185	PXP	1	17:80573423-80573463	ENSG00000141568.15 ENSG00000141580.11
17	80584635	80584662	ORF,PXP	1,1	17:80584605-8058465817:80584851-80584884	ENSG00000141568.15 ENSG00000141580.11
17	80584846	80584910	CRO,PXP	1,1	17:80584851-8058488417:80584605-80584658	ENSG00000141568.15 ENSG00000141580.11
17	80585368	80585428	ORF,PXP	1,2	17:80585349-8058540117:80585623-80585699,17:80585486-80585519	ENSG00000141568.15 ENSG00000141580.11
17	80588121	80588167	CRO,PXP	1,2	17:80588147-8058816217:80588292-80588315,17:80587953-80587994	ENSG00000141568.15 ENSG00000141580.11
17	80595530	80595564	PXP	1	17:80595425-80595448	ENSG00000141568.15 ENSG00000141580.11
17	80597137	80597181	PXP	1	17:80597284-80597352	ENSG00000141568.15 ENSG00000141580.11
17	80674686	80674723	ORE	1	17:80674702-80674737	ENSG00000141560.10
17	80676115	80676118	PXP	1	17:80676221-80676319	ENSG00000141560.10
17	80676131	80676158	PXP	1	17:80676221-80676319	ENSG00000141560.10
17	80676210	80676253	ORE,PXP	1,1	17:80676221-8067631917:80676403-80676418	ENSG00000141560.10
17	80676302	80676327	ORF,PXP	1,1	17:80676221-8067631917:80676403-80676418	ENSG00000141560.10
17	80685343	80685414	CRO,PXP	1,1	17:80685350-8068538217:80685283-80685286	ENSG00000141560.10
17	80695816	80695851	PXP	1	17:80695960-80695964	ENSG00000167363.9
17	80698758	80698770	PXP	1	17:80698991-80699021	ENSG00000167363.9
17	80702090	80702104	ORE	1	17:80702087-80702105	ENSG00000167363.9
17	80706981	80707050	CRO	1	17:80706998-80707050	ENSG00000167363.9
17	80708167	80708220	ORF	1	17:80708161-80708214	ENSG00000167363.9
17	80710720	80710739	ORE	1	17:80710709-80710749	ENSG00000141556.16
17	80781028	80781051	PXP	1	17:80780988-80781012	ENSG00000141556.16
17	80783308	80783334	PXP	1	17:80783414-80783442	ENSG00000141556.16
17	80783394	80783447	CRO	1	17:80783414-80783442	ENSG00000141556.16
17	80788610	80788688	CRO	1	17:80788640-80788673	ENSG00000141556.16 ENSG00000141579.6
17	80789683	80789725	CRO,PXP	1,1	17:80789688-8078971417:80789484-80789547	ENSG00000141556.16 ENSG00000141579.6
17	80820584	80820610	CRO	1	17:80820594-80820606	ENSG00000141556.16
17	80820747	80820768	PXP	1	17:80820594-80820606	ENSG00000141556.16
17	80825960	80825989	PXP	1	17:80825837-80825873	ENSG00000141556.16
17	80848181	80848212	ORE,PXP	1,1	17:80848193-8084822317:80848317-80848361	ENSG00000141556.16
17	80848307	80848355	ORE,PXP	1,1	17:80848317-8084836117:80848193-80848223	ENSG00000141556.16
17	80851241	80851282	ORF	1	17:80851221-80851264	ENSG00000141556.16
17	80864801	80864841	CRO	1	17:80864805-80864817	ENSG00000141556.16
17	80864936	80864943	PXP	1	17:80864805-80864817	ENSG00000141556.16
17	80869876	80869914	ORE,PXP	1,2	17:80869876-8086992717:80869937-80869979,17:80870100-80870119	ENSG00000141556.16
17	80870539	80870545	ORE	1	17:80870543-80870567	ENSG00000141556.16
17	80873655	80873674	PXP	1	17:80873469-80873493	ENSG00000141556.16
17	80876714	80876734	PXP	1	17:80876800-80876832	ENSG00000262663.1 ENSG00000141556.16
17	80877839	80877942	CRO,PXP	1,1	17:80877847-8087790217:80877988-80878014	ENSG00000141556.16
17	80878297	80878350	CRO	1	17:80878310-80878344	ENSG00000141556.16
17	80884019	80884048	ORF	1	17:80884017-80884043	ENSG00000141556.16
17	80896786	80896810	ORE	1	17:80896766-80896839	ENSG00000141556.16
17	80905217	80905237	PXP	1	17:80905292-80905314	ENSG00000175711.4
17	80910149	80910192	PXP	1	17:80910041-80910062	ENSG00000175711.4
17	80910221	80910258	PXP	1	17:80910041-80910062	ENSG00000175711.4
17	80939542	80939596	ORF	1	17:80939534-80939549	ENSG00000175711.4 ENSG00000262339.1
17	80941360	80941385	CRO	1	17:80941365-80941379	ENSG00000175711.4
17	80941468	80941483	PXP	1	17:80941365-80941379	ENSG00000175711.4
17	80962660	80962711	CRO	1	17:80962663-80962706	ENSG00000175711.4
17	80997504	80997537	ORF	1	17:80997480-80997508	ENSG00000175711.4
18	195744	195770	ORE	1	18:195746-195828	ENSG00000101557.10
18	261964	261997	ORE	1	18:261917-262006	ENSG00000079134.7
18	268401	268449	ORE	1	18:268412-268462	ENSG00000263884.1
18	652394	652420	ORF	1	18:652357-652397	ENSG00000266456.1 ENSG00000176912.3
18	666556	666585	PXP	1	18:666798-666824	ENSG00000176890.11
18	673039	673078	ORE	1	18:673021-673085	ENSG00000176890.11 ENSG00000132199.14
18	673201	673246	PXP	1	18:673021-673085	ENSG00000176890.11 ENSG00000132199.14
18	690740	690777	PXP	1	18:690779-690846	ENSG00000132199.14
18	690814	690849	ORF	1	18:690779-690846	ENSG00000132199.14
18	690989	690993	PXP	1	18:690779-690846	ENSG00000132199.14
18	691789	691824	ORF,PXP	1,1	18:691745-69181518:692038-692076	ENSG00000132199.14
18	691965	691988	PXP	3	18:692175-692252,18:692038-692076,18:691745-691815	ENSG00000132199.14
18	692162	692205	ORE,PXP	1,1	18:692175-69225218:692038-692076	ENSG00000132199.14
18	693976	694026	ORF,PXP	1,1	18:693972-69402218:694052-694087	ENSG00000132199.14
18	694061	694112	ORF,PXP	1,1	18:694052-69408718:693972-694022	ENSG00000132199.14
18	711427	711492	ORF,PXP	1,1	18:711395-71146818:711545-711587	ENSG00000132199.14
18	711552	711595	ORF,PXP	1,1	18:711545-71158718:711395-711468	ENSG00000132199.14
18	711635	711687	PXP	2	18:711545-711587,18:711395-711468	ENSG00000132199.14
18	786745	786783	CRO	1	18:786760-786776	ENSG00000176105.9
18	809600	809640	PXP	1	18:809851-809878	ENSG00000176105.9
18	809870	809886	ORF	1	18:809851-809878	ENSG00000176105.9
18	810929	810957	PXP	1	18:810864-810909	ENSG00000176105.9
18	2656326	2656327	PXP	1	18:2656293-2656311	ENSG00000101596.10
18	2716333	2716362	PXP	1	18:2716539-2716569	ENSG00000101596.10 ENSG00000266049.1
18	2716516	2716541	ORE,PXP	1,1	18:2716539-271656918:2716647-2716659	ENSG00000101596.10 ENSG00000266049.1
18	2727079	2727142	ORE,PXP	1,1	18:2727077-272714818:2726985-2727039	ENSG00000101596.10 ENSG00000266049.1
18	2727900	2727926	PXP	1	18:2727982-2728011	ENSG00000101596.10 ENSG00000266049.1
18	2780615	2780644	PXP	1	18:2780543-2780571	ENSG00000101596.10 ENSG00000266049.1
18	2802213	2802243	ORE	1	18:2802228-2802265	ENSG00000101596.10 ENSG00000266049.1
18	2981725	2981782	PXP	1	18:2981660-2981691	ENSG00000266397.1 ENSG00000101577.5
18	2983075	2983120	PXP	1	18:2982863-2982867	ENSG00000266397.1 ENSG00000101577.5
18	2997670	2997676	PXP	1	18:2997760-2997785	ENSG00000101577.5
18	3002918	3002930	PXP	1	18:3002772-3002845	ENSG00000101577.5
18	3002990	3003036	PXP	1	18:3002772-3002845	ENSG00000101577.5
18	3004662	3004725	ORF	1	18:3004648-3004713	ENSG00000101577.5
18	3007772	3007800	ORE	1	18:3007763-3007814	ENSG00000101577.5
18	3007880	3007898	PXP	1	18:3007763-3007814	ENSG00000101577.5
18	3008603	3008681	ORF	1	18:3008560-3008664	ENSG00000101577.5
18	3010120	3010171	CRO,PXP	1,2	18:3010127-301014618:3009944-3009974,18:3010221-3010229	ENSG00000101577.5
18	3010212	3010255	CRO,PXP	1,1	18:3010221-301022918:3010127-3010146	ENSG00000101577.5
18	3011883	3011946	CRO	1	18:3011924-3011938	ENSG00000101577.5
18	3247983	3247994	PXP	1	18:3247863-3247900	ENSG00000101608.8
18	3255751	3255794	CRO	1	18:3255756-3255790	ENSG00000264235.1 ENSG00000101608.8
18	3450438	3450477	PXP	1	18:3450223-3450301	ENSG00000177426.16
18	3450884	3450925	PXP	1	18:3451149-3451202	ENSG00000177426.16
18	3451150	3451193	ORE	1	18:3451149-3451202	ENSG00000177426.16
18	3451432	3451448	PXP	1	18:3451149-3451202	ENSG00000177426.16
18	3452479	3452506	PXP	1	18:3452557-3452562	ENSG00000177426.16
18	3452872	3452902	PXP	1	18:3453113-3453132	ENSG00000177426.16
18	6023983	6024012	PXP	2	18:6023743-6023765,18:6024181-6024190	ENSG00000154655.10
18	6054501	6054553	CRO	1	18:6054511-6054525	ENSG00000266846.1 ENSG00000154655.10
18	6054624	6054635	PXP	1	18:6054511-6054525	ENSG00000266846.1 ENSG00000154655.10
18	6077063	6077071	PXP	1	18:6077231-6077278	ENSG00000266846.1 ENSG00000154655.10
18	6077106	6077121	PXP	1	18:6077231-6077278	ENSG00000266846.1 ENSG00000154655.10
18	6077225	6077257	ORE	1	18:6077231-6077278	ENSG00000266846.1 ENSG00000154655.10
18	6195944	6196002	ORE	1	18:6195974-6196010	ENSG00000154655.10
18	6311229	6311247	PXP	1	18:6311062-6311081	ENSG00000154655.10
18	6357757	6357791	PXP	1	18:6357925-6357959	ENSG00000154655.10
18	6375409	6375438	PXP	1	18:6375328-6375336	ENSG00000154655.10
18	6384174	6384222	ORF	1	18:6384150-6384211	ENSG00000154655.10
18	6393377	6393399	PXP	1	18:6393484-6393520	ENSG00000154655.10
18	6393794	6393806	PXP	2	18:6393707-6393732,18:6393900-6393963	ENSG00000154655.10
18	6394527	6394553	ORE	1	18:6394525-6394556	ENSG00000154655.10
18	6395315	6395372	ORF	1	18:6395313-6395371	ENSG00000154655.10
18	6403122	6403169	ORF,PXP	1,1	18:6403117-640316318:6403354-6403394	ENSG00000154655.10
18	6403363	6403410	ORF,PXP	1,1	18:6403354-640339418:6403117-6403163	ENSG00000154655.10
18	6407935	6407956	PXP	1	18:6408168-6408204	ENSG00000154655.10
18	6410092	6410191	CRO,PXP	1,2	18:6410127-641016218:6409900-6409928,18:6409992-6409993	ENSG00000154655.10
18	6411523	6411553	ORE	1	18:6411514-6411562	ENSG00000154655.10
18	6412641	6412702	PXP	1	18:6412590-6412612	ENSG00000154655.10
18	6412721	6412764	PXP	1	18:6412590-6412612	ENSG00000154655.10
18	6413385	6413425	ORE	1	18:6413378-6413427	ENSG00000154655.10
18	7590136	7590140	PXP	1	18:7590306-7590376	ENSG00000173482.12
18	7590360	7590372	ORE	1	18:7590306-7590376	ENSG00000173482.12
18	7617782	7617808	PXP	1	18:7617901-7618001	ENSG00000173482.12
18	7640076	7640094	ORE	1	18:7640082-7640126	ENSG00000173482.12
18	7661458	7661478	ORF	1	18:7661447-7661471	ENSG00000173482.12
18	7814176	7814244	PXP	1	18:7814369-7814373	ENSG00000264596.1 ENSG00000173482.12
18	8171601	8171621	PXP	1	18:8171823-8171840	ENSG00000173482.12
18	8611525	8611553	PXP	2	18:8611559-8611594,18:8611721-8611752	ENSG00000206418.3
18	8611693	8611727	ORE,PXP	1,1	18:8611721-861175218:8611559-8611594	ENSG00000206418.3
18	8611941	8611968	PXP	1	18:8611721-8611752	ENSG00000206418.3
18	8621996	8622034	ORE,PXP	1,1	18:8622009-862209418:8622120-8622124	ENSG00000206418.3
18	8627142	8627185	CRO	1	18:8627145-8627162	ENSG00000206418.3
18	8635588	8635600	ORE	1	18:8635578-8635608	ENSG00000206418.3 ENSG00000266708.1
18	9103105	9103118	PXP	1	18:9103237-9103287	ENSG00000265257.1 ENSG00000178127.8
18	9104140	9104150	ORE	1	18:9104138-9104235	ENSG00000265257.1 ENSG00000178127.8
18	9104248	9104258	PXP	1	18:9104138-9104235	ENSG00000265257.1 ENSG00000178127.8
18	9154314	9154315	PXP	1	18:9154136-9154146	ENSG00000265257.1 ENSG00000101745.11
18	9198070	9198076	PXP	1	18:9197795-9197831	ENSG00000265257.1 ENSG00000101745.11
18	9204031	9204038	PXP	1	18:9204058-9204131	ENSG00000265257.1 ENSG00000101745.11
18	9592363	9592386	ORE	1	18:9592328-9592397	ENSG00000154845.11
18	9609455	9609495	PXP	1	18:9609232-9609264	ENSG00000154845.11
18	9610578	9610623	PXP	1	18:9610742-9610763	ENSG00000154845.11
18	9610991	9611007	PXP	1	18:9610742-9610763	ENSG00000154845.11
18	9919856	9919875	PXP	3	18:9919773-9919785,18:9920107-9920112,18:9919888-9919952	ENSG00000101558.9
18	9919972	9919981	PXP	3	18:9919773-9919785,18:9920107-9920112,18:9919888-9919952	ENSG00000101558.9
18	9920078	9920112	CRO,PXP	1,1	18:9920107-992011218:9919888-9919952	ENSG00000101558.9
18	9923709	9923725	PXP	1	18:9923668-9923694	ENSG00000101558.9 ENSG00000223138.1
18	9924419	9924432	PXP	2	18:9924452-9924456,18:9924554-9924572	ENSG00000101558.9
18	9935504	9935509	ORE	1	18:9935473-9935510	ENSG00000101558.9
18	9939752	9939835	CRO	1	18:9939771-9939835	ENSG00000101558.9
18	9940937	9941023	CRO	1	18:9940982-9941020	ENSG00000101558.9
18	9956152	9956198	ORF,PXP	1,1	18:9956125-995615418:9956223-9956280	ENSG00000101558.9
18	11981578	11981691	CRO	2	18:11981578-11981599,18:11981639-11981681	ENSG00000141401.7
18	11991143	11991171	PXP	1	18:11991314-11991315	ENSG00000141401.7
18	12013051	12013138	CRO	1	18:12013064-12013114	ENSG00000141401.7
18	12346227	12346263	PXP	1	18:12346264-12346334	ENSG00000141385.5
18	12346299	12346303	ORE	1	18:12346264-12346334	ENSG00000141385.5
18	12354023	12354038	PXP	1	18:12353955-12353978	ENSG00000141385.5
18	12369315	12369343	CRO	1	18:12369315-12369337	ENSG00000141385.5
18	12423716	12423742	ORE	1	18:12423703-12423746	ENSG00000141391.9
18	12955565	12955603	PXP	1	18:12955640-12955664	ENSG00000085415.11
18	12975827	12975860	ORE,PXP	1,3	18:12975846-1297586518:12975645-12975664,18:12975922-12975927,18:12975777-12975786	ENSG00000085415.11
18	12977179	12977215	ORF,PXP	1,1	18:12977133-1297720918:12977263-12977295	ENSG00000085415.11
18	12984055	12984109	ORF	1	18:12984050-12984103	ENSG00000085415.11
18	12991680	12991703	PXP	1	18:12991635-12991655	ENSG00000101639.14
18	12993327	12993347	ORF	1	18:12993304-12993338	ENSG00000101639.14
18	12997361	12997374	ORE	1	18:12997364-12997388	ENSG00000101639.14
18	12998237	12998242	ORE	1	18:12998235-12998251	ENSG00000101639.14
18	13048766	13048767	PXP	1	18:13048716-13048744	ENSG00000101639.14
18	13231050	13231085	PXP	1	18:13231228-13231268	ENSG00000168675.14
18	13231232	13231290	ORF	1	18:13231228-13231268	ENSG00000168675.14
18	13294245	13294247	PXP	1	18:13294272-13294304	ENSG00000168675.14
18	13398156	13398180	ORE	1	18:13398170-13398209	ENSG00000168675.14
18	13428662	13428666	PXP	1	18:13428450-13428482	ENSG00000168675.14
18	13439708	13439768	ORE	1	18:13439748-13439792	ENSG00000168675.14
18	13450547	13450661	CRO	1	18:13450589-13450646	ENSG00000168675.14
18	13455100	13455132	ORE	1	18:13455103-13455134	ENSG00000168675.14
18	13471655	13471694	ORE,PXP	1,1	18:13471672-1347171318:13471466-13471469	ENSG00000267529.2 ENSG00000168675.14
18	13485085	13485114	ORE	1	18:13485113-13485145	ENSG00000168675.14
18	13485318	13485342	PXP	1	18:13485113-13485145	ENSG00000168675.14
18	13543304	13543320	PXP	1	18:13543528-13543530	ENSG00000168675.14
18	13543441	13543451	PXP	1	18:13543528-13543530	ENSG00000168675.14
18	13544496	13544503	PXP	1	18:13544268-13544293	ENSG00000168675.14
18	13551679	13551722	CRO	1	18:13551691-13551711	ENSG00000168675.14
18	13552589	13552599	PXP	1	18:13552834-13552846	ENSG00000168675.14
18	13556440	13556462	PXP	1	18:13556641-13556671	ENSG00000168675.14
18	13577469	13577498	PXP	2	18:13577628-13577645,18:13577289-13577326	ENSG00000168675.14
18	13669391	13669423	PXP	1	18:13669630-13669677	ENSG00000177150.8
18	13713857	13713881	PXP	2	18:13713996-13714011,18:13713796-13713824	ENSG00000177150.8
18	13719546	13719558	PXP	2	18:13719453-13719485,18:13719567-13719569	ENSG00000177150.8
18	13761537	13761582	PXP	1	18:13761646-13761684	ENSG00000101654.13
18	14179332	14179364	ORF	1	18:14179319-14179363	ENSG00000186481.11
18	14250520	14250571	CRO	1	18:14250521-14250565	ENSG00000264222.1
18	19155305	19155329	CRO	1	18:19155315-19155326	ENSG00000141446.6
18	19180255	19180279	PXP	1	18:19180391-19180399	ENSG00000141446.6
18	19262294	19262326	ORF	1	18:19262275-19262318	ENSG00000158201.5 ENSG00000265656.1
18	19278573	19278593	ORE	1	18:19278589-19278611	ENSG00000158201.5
18	19321582	19321609	PXP	1	18:19321839-19321893	ENSG00000101752.7
18	19321628	19321643	PXP	1	18:19321839-19321893	ENSG00000101752.7
18	19353584	19353627	CRO	1	18:19353599-19353619	ENSG00000101752.7
18	19392219	19392260	CRO,PXP	1,1	18:19392235-1939225018:19392142-19392153	ENSG00000101752.7
18	19395754	19395771	PXP	1	18:19395978-19396009	ENSG00000101752.7
18	20748416	20748491	CRO	1	18:20748445-20748473	ENSG00000134508.8
18	20800561	20800570	PXP	1	18:20800382-20800391	ENSG00000134508.8 ENSG00000134490.9
18	21158589	21158605	ORE	1	18:21158585-21158606	ENSG00000141458.8
18	23668701	23668741	ORF	1	18:23668699-23668718	ENSG00000141380.9
18	25531092	25531126	ORE,PXP	1,1	18:25531093-2553112718:25531156-25531196	ENSG00000170558.4
18	25647303	25647351	ORF	1	18:25647296-25647339	ENSG00000170558.4
18	25651360	25651363	PXP	1	18:25651512-25651535	ENSG00000170558.4
18	25651502	25651542	CRO	1	18:25651512-25651535	ENSG00000170558.4
18	25652366	25652412	ORF	1	18:25652352-25652369	ENSG00000170558.4
18	25704994	25705040	PXP	1	18:25705115-25705122	ENSG00000170558.4
18	29078545	29078588	PXP	1	18:29078595-29078609	ENSG00000046604.8
18	29122508	29122559	CRO	1	18:29122510-29122519	ENSG00000264859.1 ENSG00000046604.8
18	29125897	29125930	PXP	1	18:29125860-29125861	ENSG00000264859.1 ENSG00000046604.8
18	30321617	30321667	PXP	1	18:30321675-30321736	ENSG00000197705.5
18	30349385	30349426	PXP	1	18:30349254-30349265	ENSG00000197705.5
18	30351558	30351649	CRO	1	18:30351613-30351643	ENSG00000228835.1 ENSG00000197705.5
18	32073784	32073787	PXP	1	18:32073926-32073940	ENSG00000134769.17
18	32073812	32073833	PXP	1	18:32073926-32073940	ENSG00000134769.17
18	32074440	32074486	CRO	1	18:32074460-32074473	ENSG00000134769.17
18	32915933	32915975	CRO	1	18:32915938-32915973	ENSG00000172466.11
18	32924259	32924300	ORE	1	18:32924263-32924302	ENSG00000172466.11
18	33163608	33163668	PXP	1	18:33163490-33163495	ENSG00000141429.9
18	33169155	33169188	ORE	1	18:33169153-33169215	ENSG00000141429.9
18	33257555	33257560	PXP	1	18:33257579-33257615	ENSG00000141429.9
18	33641109	33641140	PXP	1	18:33641016-33641045	ENSG00000141425.13
18	33646232	33646262	PXP	1	18:33646068-33646070	ENSG00000141425.13
18	33712961	33712998	ORE,PXP	1,1	18:33712998-3371304118:33712930-33712931	ENSG00000134759.9
18	33719150	33719187	ORF,PXP	1,1	18:33719136-3371918718:33719066-33719084	ENSG00000134759.9
18	33734928	33734954	PXP	1	18:33734956-33734963	ENSG00000134759.9
18	33746993	33747000	PXP	3	18:33747082-33747098,18:33746903-33746920,18:33746810-33746854	ENSG00000134759.9
18	33755739	33755749	ORE	1	18:33755692-33755757	ENSG00000134759.9
18	36930948	36930987	ORF	1	18:36930943-36930966	ENSG00000267374.1
18	37226896	37226912	ORE	1	18:37226876-37226918	ENSG00000267374.1
18	37280134	37280177	PXP	1	18:37280351-37280386	ENSG00000267374.1
18	37330007	37330021	PXP	1	18:37330037-37330041	ENSG00000267374.1
18	39836587	39836609	ORE	1	18:39836609-39836631	ENSG00000267586.2
18	43664154	43664181	ORE	1	18:43664144-43664188	ENSG00000152234.11
18	43669645	43669700	PXP	1	18:43669817-43669917	ENSG00000152234.11
18	43669788	43669806	PXP	1	18:43669817-43669917	ENSG00000152234.11
18	43669840	43669908	ORE	1	18:43669817-43669917	ENSG00000152234.11
18	43669938	43669953	PXP	1	18:43669817-43669917	ENSG00000152234.11
18	43671650	43671660	PXP	1	18:43671673-43671701	ENSG00000152234.11
18	43671686	43671728	ORF	1	18:43671673-43671701	ENSG00000152234.11
18	43677904	43677961	ORF,PXP	1,1	18:43677880-4367792518:43678047-43678080	ENSG00000152234.11
18	43678054	43678088	ORF,PXP	1,1	18:43678047-4367808018:43677880-43677925	ENSG00000152234.11
18	43844188	43844211	PXP	1	18:43844214-43844221	ENSG00000152242.6
18	44389794	44389816	ORE	1	18:44389800-44389840	ENSG00000078043.11
18	44398885	44398896	ORE	1	18:44398862-44398897	ENSG00000078043.11
18	44400038	44400105	ORF	1	18:44400021-44400052	ENSG00000078043.11
18	44407615	44407666	PXP	1	18:44407770-44407778	ENSG00000078043.11
18	44634731	44634796	PXP	1	18:44634688-44634717	ENSG00000167220.7
18	44701172	44701180	ORE	1	18:44701149-44701222	ENSG00000134049.3 ENSG00000267228.2
18	45360982	45361015	PXP	1	18:45360832-45360873	ENSG00000175387.11
18	45367878	45367899	CRO	1	18:45367878-45367896	ENSG00000175387.11
18	45410376	45410421	ORF	1	18:45410346-45410419	ENSG00000175387.11
18	45443031	45443046	PXP	1	18:45443229-45443261	ENSG00000175387.11
18	45456301	45456348	PXP	1	18:45456561-45456608	ENSG00000175387.11
18	45456573	45456616	ORF	1	18:45456561-45456608	ENSG00000175387.11
18	46066330	46066370	CRO	1	18:46066355-46066364	ENSG00000134030.9
18	46066773	46066778	ORF	1	18:46066752-46066775	ENSG00000134030.9
18	46069742	46069770	CRO	1	18:46069752-46069770	ENSG00000134030.9
18	46070695	46070744	PXP	1	18:46070523-46070570	ENSG00000134030.9
18	46076367	46076398	PXP	1	18:46076231-46076249	ENSG00000134030.9
18	46090682	46090687	ORE	1	18:46090669-46090724	ENSG00000134030.9
18	46110457	46110472	PXP	1	18:46110209-46110237	ENSG00000134030.9
18	46262351	46262378	ORE	1	18:46262349-46262381	ENSG00000134030.9
18	46284893	46284933	ORF,PXP	1,2	18:46284874-4628493018:46285123-46285148,18:46284810-46284825	ENSG00000134030.9
18	46296919	46296938	ORE	1	18:46296931-46296946	ENSG00000134030.9
18	46456663	46456690	ORF	1	18:46456658-46456684	ENSG00000101665.4
18	46465479	46465517	CRO	1	18:46465479-46465510	ENSG00000101665.4
18	47018263	47018299	ORE,PXP	1,1	18:47018253-4701831018:47018025-47018092	ENSG00000271982.1 ENSG00000265681.2 ENSG00000265496.2
18	47340435	47340529	ORE,PXP	1,1	18:47340507-4734054118:47340654-47340746	ENSG00000266997.2 ENSG00000251992.1 ENSG00000267322.1 ENSG00000252139.1 ENSG00000167315.13
18	47340623	47340734	ORE,PXP	1,2	18:47340654-4734074618:47340507-47340541,18:47340765-47340799	ENSG00000266997.2 ENSG00000252139.1 ENSG00000251992.1 ENSG00000267322.1
18	47720311	47720347	CRO	1	18:47720313-47720342	ENSG00000167306.14
18	47720419	47720436	PXP	1	18:47720313-47720342	ENSG00000167306.14
18	48557077	48557111	PXP	1	18:48557313-48557351	ENSG00000267699.2 ENSG00000141646.9
18	48578655	48578704	ORE,PXP	1,2	18:48578667-4857871618:48578831-48578854,18:48578562-48578592	ENSG00000267699.2 ENSG00000141646.9
18	48610880	48610920	ORE	1	18:48610876-48610940	ENSG00000141646.9
18	51745805	51745829	PXP	1	18:51745985-51746019	ENSG00000134046.7
18	51884480	51884531	ORE,PXP	1,1	18:51884503-5188453818:51884681-51884714	ENSG00000166845.9 ENSG00000174448.4
18	55104750	55104762	PXP	1	18:55104931-55104959	ENSG00000119547.5
18	55105109	55105116	PXP	1	18:55104931-55104959	ENSG00000119547.5
18	55269596	55269640	ORE	1	18:55269622-55269647	ENSG00000134440.7
18	55276643	55276676	ORF	1	18:55276628-55276675	ENSG00000134440.7
18	55711632	55711666	CRO,PXP	1,1	18:55711649-5571165318:55711809-55711823	ENSG00000049759.12
18	55711795	55711852	CRO,PXP	1,1	18:55711809-5571182318:55711649-55711653	ENSG00000049759.12
18	55712015	55712042	PXP	1	18:55711809-55711823	ENSG00000049759.12
18	55712418	55712452	PXP	1	18:55712537-55712567	ENSG00000049759.12
18	55712501	55712569	CRO	1	18:55712537-55712567	ENSG00000049759.12
18	55712600	55712648	PXP	1	18:55712537-55712567	ENSG00000049759.12
18	55712688	55712714	PXP	2	18:55712926-55712977,18:55712537-55712567	ENSG00000049759.12
18	55712764	55712918	PXP	1	18:55712926-55712977	ENSG00000049759.12
18	55712922	55713022	CRO	1	18:55712926-55712977	ENSG00000049759.12
18	55713182	55713214	PXP	2	18:55713301-55713351,18:55712926-55712977	ENSG00000049759.12
18	55713309	55713338	ORE	1	18:55713301-55713351	ENSG00000049759.12
18	55713564	55713578	PXP	2	18:55713301-55713351,18:55713650-55713672	ENSG00000049759.12
18	55713629	55713667	ORE	1	18:55713650-55713672	ENSG00000049759.12
18	55713748	55713782	PXP	2	18:55713650-55713672,18:55713986-55714011	ENSG00000049759.12
18	55713947	55713984	PXP	1	18:55713986-55714011	ENSG00000049759.12
18	55714348	55714358	PXP	1	18:55714601-55714655	ENSG00000049759.12
18	55714587	55714639	ORE	1	18:55714601-55714655	ENSG00000049759.12
18	55715590	55715616	PXP	2	18:55715810-55715819,18:55715691-55715701	ENSG00000049759.12
18	55715685	55715708	CRO,PXP	1,1	18:55715691-5571570118:55715810-55715819	ENSG00000049759.12
18	55715888	55715892	PXP	2	18:55715810-55715819,18:55715691-55715701	ENSG00000049759.12
18	55716695	55716718	ORE,PXP	1,3	18:55716684-5571674118:55716808-55716854,18:55716572-55716605,18:55716628-55716642	ENSG00000049759.12
18	55717395	55717441	CRO	1	18:55717406-55717437	ENSG00000049759.12
18	55718219	55718267	ORE,PXP	1,2	18:55718238-5571826818:55718174-55718213,18:55718024-55718070	ENSG00000049759.12
18	55718270	55718272	PXP	3	18:55718174-55718213,18:55718238-55718268,18:55718024-55718070	ENSG00000049759.12
18	55718288	55718306	PXP	3	18:55718174-55718213,18:55718238-55718268,18:55718024-55718070	ENSG00000049759.12
18	55718340	55718420	PXP	2	18:55718174-55718213,18:55718238-55718268	ENSG00000049759.12
18	55718861	55718889	PXP	2	18:55718949-55718968,18:55719076-55719121	ENSG00000049759.12
18	55720226	55720280	ORE,PXP	1,2	18:55720239-5572029018:55720299-55720389,18:55720144-55720168	ENSG00000049759.12
18	55720348	55720382	ORE,PXP	1,2	18:55720299-5572038918:55720239-55720290,18:55720144-55720168	ENSG00000049759.12
18	55720995	55721041	PXP	1	18:55721183-55721228	ENSG00000049759.12
18	55721186	55721214	ORE,PXP	1,1	18:55721183-5572122818:55721433-55721469	ENSG00000049759.12
18	55721426	55721473	CRO,PXP	1,1	18:55721433-5572146918:55721183-55721228	ENSG00000049759.12
18	55721682	55721705	PXP	1	18:55721433-55721469	ENSG00000049759.12
18	55727388	55727417	ORE	1	18:55727388-55727425	ENSG00000049759.12
18	55734711	55734756	PXP	1	18:55734770-55734797	ENSG00000049759.12
18	55746292	55746321	PXP	1	18:55746123-55746137	ENSG00000049759.12
18	55751714	55751750	PXP	1	18:55751588-55751596	ENSG00000049759.12
18	55752618	55752659	CRO,PXP	1,2	18:55752625-5575264618:55752543-55752567,18:55752709-55752758	ENSG00000049759.12
18	55759587	55759595	PXP	1	18:55759602-55759670	ENSG00000049759.12
18	55769474	55769501	CRO	1	18:55769479-55769494	ENSG00000049759.12
18	55858987	55859012	PXP	1	18:55858726-55858777	ENSG00000267743.1 ENSG00000049759.12
18	55919340	55919364	PXP	1	18:55919575-55919615	ENSG00000049759.12
18	55922323	55922368	PXP	1	18:55922437-55922477	ENSG00000049759.12
18	55923918	55923964	ORF	1	18:55923917-55923957	ENSG00000049759.12
18	55932373	55932438	PXP	1	18:55932327-55932349	ENSG00000049759.12
18	55944735	55944763	PXP	1	18:55944648-55944657	ENSG00000049759.12
18	55956511	55956557	ORE	1	18:55956511-55956600	ENSG00000049759.12
18	56056556	56056604	ORE,PXP	1,1	18:56056592-5605665218:56056719-56056771	ENSG00000049759.12
18	56056697	56056754	ORE,PXP	1,2	18:56056719-5605677118:56056592-56056652,18:56056918-56056963	ENSG00000049759.12
18	56057569	56057603	ORF,PXP	1,3	18:56057566-5605760318:56057699-56057725,18:56057802-56057836,18:56057648-56057691	ENSG00000049759.12
18	56057788	56057847	CRO,PXP	1,3	18:56057802-5605783618:56057566-56057603,18:56057699-56057725,18:56057648-56057691	ENSG00000049759.12
18	56060008	56060015	PXP	1	18:56059973-56059999	ENSG00000049759.12
18	56064896	56064911	PXP	1	18:56064838-56064851	ENSG00000049759.12
18	56384788	56384823	ORE	1	18:56384803-56384826	ENSG00000267476.1 ENSG00000172175.8
18	56386409	56386445	ORF	1	18:56386398-56386439	ENSG00000267476.1 ENSG00000172175.8
18	56807639	56807664	ORF,PXP	1,1	18:56807629-5680765918:56807491-56807506	ENSG00000166562.4
18	56812697	56812717	ORE,PXP	1,1	18:56812695-5681275418:56812883-56812933	ENSG00000166562.4
18	56812918	56812926	ORE,PXP	1,1	18:56812883-5681293318:56812695-56812754	ENSG00000166562.4
18	56825886	56825943	CRO	1	18:56825910-56825942	ENSG00000166562.4
18	56995330	56995346	ORF,PXP	1,1	18:56995317-5699534418:56995395-56995471	ENSG00000074695.5
18	56995415	56995472	ORF,PXP	1,1	18:56995395-5699547118:56995317-56995344	ENSG00000074695.5
18	56995841	56995887	ORE	1	18:56995840-56995890	ENSG00000074695.5
18	56995918	56996001	PXP	1	18:56995840-56995890	ENSG00000074695.5
18	56997486	56997506	PXP	1	18:56997323-56997331	ENSG00000074695.5
18	57006000	57006034	PXP	1	18:57006089-57006176	ENSG00000074695.5
18	59729238	59729268	PXP	1	18:59729395-59729400	ENSG00000197563.5
18	59809034	59809056	ORE,PXP	1,1	18:59809026-5980906518:59809109-59809124	ENSG00000197563.5
18	60193548	60193577	PXP	2	18:60193352-60193385,18:60193460-60193480	ENSG00000141664.5
18	60199304	60199366	PXP	2	18:60199274-60199297,18:60199072-60199088	ENSG00000141664.5
18	60245228	60245268	PXP	1	18:60245427-60245440	ENSG00000141664.5
18	60253796	60253807	PXP	1	18:60253556-60253596	ENSG00000141664.5
18	60384822	60384863	ORE,PXP	1,2	18:60384824-6038487518:60384936-60384947,18:60384718-60384743	ENSG00000081913.9
18	60388403	60388425	PXP	1	18:60388376-60388400	ENSG00000081913.9
18	60388484	60388504	PXP	1	18:60388376-60388400	ENSG00000081913.9
18	60389288	60389307	PXP	1	18:60389238-60389260	ENSG00000081913.9
18	60393239	60393244	PXP	1	18:60393447-60393452	ENSG00000081913.9
18	60398159	60398173	PXP	1	18:60398174-60398225	ENSG00000081913.9
18	60400964	60401023	CRO	1	18:60400968-60401020	ENSG00000081913.9
18	60403575	60403604	ORF	1	18:60403560-60403592	ENSG00000081913.9
18	60404549	60404579	ORF	1	18:60404521-60404568	ENSG00000081913.9
18	60405806	60405834	CRO	1	18:60405808-60405822	ENSG00000081913.9
18	60407403	60407448	ORE	1	18:60407405-60407450	ENSG00000081913.9
18	60411850	60411881	CRO,PXP	1,1	18:60411879-6041188118:60411984-60411990	ENSG00000081913.9
18	60423411	60423426	PXP	1	18:60423428-60423437	ENSG00000081913.9
18	60426377	60426430	ORE	1	18:60426412-60426465	ENSG00000081913.9
18	60431661	60431678	PXP	1	18:60431700-60431729	ENSG00000081913.9
18	60431734	60431738	PXP	2	18:60431700-60431729,18:60431959-60431966	ENSG00000081913.9
18	60431939	60431992	CRO,PXP	1,1	18:60431959-6043196618:60431700-60431729	ENSG00000081913.9
18	60434986	60435008	ORF,PXP	1,1	18:60434976-6043499518:60434816-60434823	ENSG00000081913.9
18	60435061	60435099	PXP	1	18:60434976-60434995	ENSG00000081913.9
18	60436639	60436659	ORE	1	18:60436659-60436696	ENSG00000081913.9
18	60452983	60453011	PXP	1	18:60453026-60453086	ENSG00000081913.9
18	60458162	60458182	PXP	1	18:60458221-60458261	ENSG00000081913.9
18	60464752	60464786	ORE	1	18:60464735-60464807	ENSG00000081913.9
18	60549376	60549395	PXP	1	18:60549126-60549154	ENSG00000081913.9
18	61056915	61056923	ORE	1	18:61056919-61056949	ENSG00000119541.5
18	66358886	66358966	PXP	1	18:66358795-66358862	ENSG00000166479.5
18	67068616	67068657	ORE,PXP	1,1	18:67068631-6706867618:67068682-67068689	ENSG00000206052.6
18	67068692	67068745	PXP	2	18:67068631-67068676,18:67068682-67068689	ENSG00000206052.6
18	67138842	67138874	PXP	1	18:67138610-67138637	ENSG00000206052.6 ENSG00000264845.2
18	67148072	67148146	CRO,PXP	1,1	18:67148073-6714814618:67147944-67147974	ENSG00000206052.6
18	67956355	67956388	PXP	1	18:67956431-67956487	ENSG00000170677.5
18	67956441	67956466	ORE	1	18:67956431-67956487	ENSG00000170677.5
18	67956539	67956599	PXP	1	18:67956431-67956487	ENSG00000170677.5
18	67973429	67973456	ORF	1	18:67973343-67973431	ENSG00000170677.5
18	67973581	67973619	PXP	1	18:67973343-67973431	ENSG00000170677.5
18	71943188	71943238	ORE	1	18:71943214-71943257	ENSG00000166347.14
18	71950414	71950447	PXP	1	18:71950498-71950530	ENSG00000166347.14
18	71950623	71950629	PXP	1	18:71950498-71950530	ENSG00000166347.14
18	71952139	71952148	PXP	2	18:71951892-71951909,18:71952158-71952184	ENSG00000166347.14
18	71952200	71952205	PXP	1	18:71952158-71952184	ENSG00000166347.14
18	71953961	71953987	PXP	1	18:71953881-71953927	ENSG00000166347.14
18	71957876	71957898	ORF	1	18:71957855-71957886	ENSG00000166347.14
18	72165178	72165217	ORE	1	18:72165185-72165255	ENSG00000133313.10
18	72358725	72358772	ORE	1	18:72358746-72358790	ENSG00000215421.5
18	72501473	72501482	ORE	1	18:72501472-72501519	ENSG00000215421.5
18	72505706	72505739	ORE	1	18:72505704-72505744	ENSG00000215421.5
18	72505891	72505897	PXP	1	18:72505704-72505744	ENSG00000215421.5
18	72633134	72633232	CRO	1	18:72633155-72633218	ENSG00000215421.5
18	72913195	72913237	ORE	1	18:72913206-72913242	ENSG00000180011.6
18	72916887	72916916	ORF	1	18:72916869-72916905	ENSG00000180011.6
18	72928792	72928817	ORE	1	18:72928760-72928820	ENSG00000179981.9
18	72950488	72950531	ORF,PXP	1,1	18:72950482-7295049418:72950615-72950647	ENSG00000179981.9
18	74070444	74070484	PXP	1	18:74070636-74070678	ENSG00000101493.6
18	74070765	74070800	PXP	1	18:74070636-74070678	ENSG00000101493.6
18	74072062	74072129	ORE	1	18:74072080-74072131	ENSG00000101493.6
18	74073868	74073893	ORE,PXP	1,2	18:74073858-7407391018:74074125-74074153,18:74074067-74074072	ENSG00000101493.6
18	74074127	74074163	ORF,PXP	1,2	18:74074125-7407415318:74074067-74074072,18:74073858-74073910	ENSG00000101493.6
18	74080444	74080466	ORF	1	18:74080433-74080465	ENSG00000101493.6
18	74081577	74081596	ORE	1	18:74081580-74081607	ENSG00000101493.6
18	74082874	74082918	ORF	1	18:74082855-74082898	ENSG00000101493.6
18	74117745	74117783	CRO,PXP	1,1	18:74117749-7411776618:74117594-74117613	ENSG00000101493.6
18	74120344	74120395	PXP	1	18:74120561-74120578	ENSG00000101493.6
18	74125332	74125352	PXP	1	18:74125582-74125594	ENSG00000101493.6
18	74129987	74130037	CRO	1	18:74129997-74130030	ENSG00000101493.6
18	74130158	74130163	PXP	1	18:74129997-74130030	ENSG00000101493.6
18	74139233	74139234	PXP	1	18:74139082-74139110	ENSG00000101493.6
18	74147723	74147763	ORE	1	18:74147755-74147786	ENSG00000101493.6
18	74148613	74148655	ORE,PXP	1,1	18:74148630-7414866718:74148572-74148580	ENSG00000101493.6
18	74152310	74152325	ORF,PXP	1,1	18:74152289-7415231018:74152074-74152102	ENSG00000101493.6
18	74161029	74161037	PXP	1	18:74160972-74161008	ENSG00000101493.6
18	74167298	74167316	ORF	1	18:74167275-74167298	ENSG00000101493.6
18	74167414	74167418	PXP	1	18:74167275-74167298	ENSG00000101493.6
18	74171261	74171302	ORE	1	18:74171265-74171323	ENSG00000101493.6
18	74173341	74173379	ORF	1	18:74173326-74173372	ENSG00000101493.6
18	74173916	74173918	PXP	1	18:74173959-74173979	ENSG00000101493.6
18	74173942	74173986	CRO	1	18:74173959-74173979	ENSG00000101493.6
18	74179575	74179605	PXP	1	18:74179777-74179805	ENSG00000101493.6
18	74179950	74179992	CRO,PXP	1,1	18:74179955-7417996918:74179777-74179805	ENSG00000101493.6
18	74182030	74182037	PXP	1	18:74182170-74182187	ENSG00000101493.6
18	74182212	74182231	PXP	1	18:74182170-74182187	ENSG00000101493.6
18	74183765	74183810	PXP	2	18:74183875-74183890,18:74184005-74184057	ENSG00000101493.6
18	74194456	74194504	ORF,PXP	1,1	18:74194453-7419449418:74194355-74194374	ENSG00000101493.6
18	74195871	74195898	CRO,PXP	1,1	18:74195880-7419589718:74196072-74196121	ENSG00000101493.6
18	74201042	74201082	ORE	1	18:74201021-74201089	ENSG00000101493.6
18	74202134	74202164	ORE	1	18:74202119-74202208	ENSG00000101493.6
18	74202184	74202217	ORF	1	18:74202119-74202208	ENSG00000101493.6
18	74202672	74202705	PXP	1	18:74202920-74202963	ENSG00000101493.6
18	74202862	74202912	PXP	2	18:74202920-74202963,18:74203037-74203072	ENSG00000101493.6
18	74202918	74202980	CRO,PXP	1,1	18:74202920-7420296318:74203037-74203072	ENSG00000101493.6
18	74203042	74203083	ORF,PXP	1,1	18:74203037-7420307218:74202920-74202963	ENSG00000101493.6
18	74204910	74204950	PXP	1	18:74204685-74204704	ENSG00000101493.6 ENSG00000265778.1
18	74206220	74206252	PXP	1	18:74206484-74206495	ENSG00000101493.6
18	74206380	74206401	PXP	2	18:74206484-74206495,18:74206565-74206591	ENSG00000101493.6
18	74206486	74206517	ORF,PXP	1,1	18:74206484-7420649518:74206565-74206591	ENSG00000101493.6
18	74206558	74206614	CRO,PXP	1,2	18:74206565-7420659118:74206484-74206495,18:74206762-74206795	ENSG00000101493.6
18	77118899	77118932	PXP	1	18:77118956-77118998	ENSG00000166377.15
18	77676852	77676859	PXP	2	18:77676870-77676882,18:77676704-77676733	ENSG00000122490.14
18	77686596	77686637	CRO	1	18:77686601-77686636	ENSG00000122490.14
18	77697644	77697678	PXP	1	18:77697609-77697628	ENSG00000122490.14
18	77700941	77700973	PXP	1	18:77701124-77701140	ENSG00000122490.14
18	77725774	77725808	ORE,PXP	1,1	18:77725776-7772581318:77725641-77725672	ENSG00000226742.3
18	77733575	77733607	PXP	1	18:77733364-77733372	ENSG00000141759.10
18	77738108	77738158	CRO	1	18:77738111-77738153	ENSG00000141759.10
18	77740327	77740355	CRO	1	18:77740334-77740335	ENSG00000141759.10
18	77741753	77741793	ORF	1	18:77741734-77741784	ENSG00000141759.10
18	77744044	77744052	PXP	1	18:77743898-77743948	ENSG00000141759.10
18	77744734	77744753	ORE,PXP	1,1	18:77744749-7774475718:77744869-77744902	ENSG00000141759.10
18	77797517	77797543	ORE	1	18:77797540-77797588	ENSG00000101546.8 ENSG00000267127.2
18	77798219	77798283	PXP	2	18:77798080-77798126,18:77798322-77798375	ENSG00000101546.8 ENSG00000267127.2
18	77798314	77798378	CRO,PXP	1,1	18:77798322-7779837518:77798080-77798126	ENSG00000101546.8 ENSG00000267127.2
18	77806066	77806091	PXP	2	18:77806040-77806064,18:77805912-77805928	ENSG00000101546.8 ENSG00000267127.2
18	77868624	77868635	ORE	1	18:77868614-77868645	ENSG00000101544.4
18	77875613	77875631	ORF	1	18:77875580-77875620	ENSG00000101544.4
18	77877921	77877937	ORE	1	18:77877928-77877993	ENSG00000101544.4
18	77897957	77897982	PXP	1	18:77897757-77897817	ENSG00000101544.4
18	77898587	77898625	PXP	1	18:77898662-77898708	ENSG00000101544.4
18	77898677	77898689	ORE	1	18:77898662-77898708	ENSG00000101544.4
18	77906178	77906223	ORE	1	18:77906221-77906249	ENSG00000267270.1
18	77909152	77909190	ORE,PXP	1,1	18:77909169-7790920418:77909041-77909057	ENSG00000267270.1
18	77912315	77912361	CRO,PXP	1,1	18:77912334-7791236118:77912232-77912262	ENSG00000267270.1
19	309186	309206	ORE	1	19:309206-309214	ENSG00000105556.6
19	324914	324993	ORF	1	19:324873-324916	ENSG00000105556.6
19	344154	344189	CRO	1	19:344156-344184	ENSG00000105556.6
19	422652	422687	PXP	1	19:422776-422830	ENSG00000129946.6
19	446732	446758	PXP	1	19:446906-446935	ENSG00000129946.6
19	457644	457647	PXP	1	19:457441-457480	ENSG00000129946.6
19	572714	572768	CRO,PXP	1,1	19:572730-57275019:572609-572682	ENSG00000172270.14
19	572908	572913	PXP	3	19:572609-572682,19:573071-573138,19:572730-572750	ENSG00000172270.14
19	573047	573134	ORE	1	19:573071-573138	ENSG00000172270.14
19	573185	573248	PXP	1	19:573071-573138	ENSG00000172270.14
19	573673	573730	ORE,PXP	1,1	19:573708-57374519:573807-573885	ENSG00000172270.14
19	574591	574619	PXP	1	19:574716-574749	ENSG00000172270.14
19	574686	574727	ORE	1	19:574716-574749	ENSG00000172270.14
19	630327	630366	ORE	1	19:630307-630373	ENSG00000099821.9
19	630531	630599	PXP	1	19:630307-630373	ENSG00000099821.9
19	659684	659722	CRO	1	19:659697-659706	ENSG00000070423.13
19	661764	661785	PXP	1	19:661577-661617	ENSG00000070423.13
19	662937	662980	CRO	1	19:662946-662973	ENSG00000070423.13
19	738791	738842	ORE	1	19:738790-738848	ENSG00000099864.13
19	798909	798956	PXP	1	19:799159-799183	ENSG00000011304.12
19	799139	799170	ORE	1	19:799159-799183	ENSG00000011304.12
19	799814	799826	PXP	1	19:799858-799876	ENSG00000011304.12
19	800532	800538	PXP	1	19:800400-800463	ENSG00000011304.12
19	800936	800970	ORE	1	19:800945-800982	ENSG00000011304.12
19	802774	802794	PXP	1	19:802874-802896	ENSG00000011304.12
19	803096	803127	PXP	2	19:803039-803071,19:802874-802896	ENSG00000011304.12
19	803377	803395	ORE,PXP	1,1	19:803366-80340519:803490-803541	ENSG00000011304.12
19	803453	803498	ORE,PXP	1,1	19:803490-80354119:803366-803405	ENSG00000011304.12
19	803510	803524	ORE,PXP	1,1	19:803490-80354119:803366-803405	ENSG00000011304.12
19	805704	805748	ORE,PXP	1,1	19:805733-80578219:805879-805936	ENSG00000011304.12
19	877799	877869	CRO	1	19:877804-877861	ENSG00000175221.10
19	878453	878512	CRO	1	19:878460-878504	ENSG00000175221.10
19	878948	878994	ORE,PXP	1,1	19:878933-87900219:879215-879278	ENSG00000175221.10
19	879210	879378	CRO	2	19:879298-879352,19:879215-879278	ENSG00000175221.10
19	879806	879847	ORF	1	19:879801-879832	ENSG00000175221.10
19	932888	932924	PXP	1	19:933076-933105	ENSG00000116017.6
19	932954	932967	PXP	1	19:933076-933105	ENSG00000116017.6
19	933028	933111	CRO,PXP	1,1	19:933076-93310519:933243-933276	ENSG00000116017.6
19	933216	933263	ORE,PXP	1,2	19:933243-93327619:933076-933105,19:933408-933435	ENSG00000116017.6
19	933285	933305	PXP	3	19:933076-933105,19:933243-933276,19:933408-933435	ENSG00000116017.6
19	933350	933358	PXP	3	19:933076-933105,19:933243-933276,19:933408-933435	ENSG00000116017.6
19	933401	933435	CRO,PXP	1,1	19:933408-93343519:933243-933276	ENSG00000116017.6
19	933569	933605	PXP	1	19:933408-933435	ENSG00000116017.6
19	933850	933895	CRO	1	19:933871-933886	ENSG00000116017.6
19	934113	934162	ORE,PXP	1,1	19:934156-93417019:934334-934373	ENSG00000116017.6
19	934331	934378	CRO,PXP	1,1	19:934334-93437319:934156-934170	ENSG00000116017.6
19	934486	934534	PXP	1	19:934334-934373	ENSG00000116017.6
19	939609	939626	PXP	1	19:939841-939883	ENSG00000116017.6
19	939832	939850	ORE,PXP	1,2	19:939841-93988319:939944-939967,19:939933-939941	ENSG00000116017.6
19	939906	939982	CRO,PXP	2,2	19:939944-939967,19:939933-93994119:940127-940201,19:939841-939883	ENSG00000116017.6
19	940111	940162	ORE,PXP	1,2	19:940127-94020119:939944-939967,19:939933-939941	ENSG00000116017.6
19	940462	940500	ORF,PXP	1,1	19:940441-94049819:940609-940677	ENSG00000116017.6
19	940605	940610	ORE,PXP	1,1	19:940609-94067719:940441-940498	ENSG00000116017.6
19	940710	940746	PXP	2	19:940441-940498,19:940609-940677	ENSG00000116017.6
19	943614	943668	ORE	1	19:943613-943724	ENSG00000116017.6
19	943684	943687	ORE	1	19:943613-943724	ENSG00000116017.6
19	943787	943792	PXP	1	19:943613-943724	ENSG00000116017.6
19	945653	945683	PXP	1	19:945696-945710	ENSG00000116017.6
19	945695	945745	CRO	1	19:945696-945710	ENSG00000116017.6
19	947157	947204	CRO	1	19:947167-947194	ENSG00000116017.6
19	947315	947412	PXP	1	19:947167-947194	ENSG00000116017.6
19	947549	947566	PXP	1	19:947631-947655	ENSG00000116017.6
19	947627	947639	ORE	1	19:947631-947655	ENSG00000116017.6
19	947757	947794	PXP	1	19:947631-947655	ENSG00000116017.6
19	947872	947896	PXP	1	19:947631-947655	ENSG00000116017.6
19	950409	950451	CRO,PXP	1,2	19:950429-95044819:950508-950541,19:950594-950672	ENSG00000116017.6
19	950503	950508	ORE,PXP	1,2	19:950508-95054119:950429-950448,19:950594-950672	ENSG00000116017.6
19	950574	950637	ORE,PXP	1,2	19:950594-95067219:950429-950448,19:950508-950541	ENSG00000116017.6
19	953944	953980	CRO,PXP	1,1	19:953955-95396919:954119-954167	ENSG00000116017.6
19	954353	954389	PXP	1	19:954119-954167	ENSG00000116017.6
19	956450	956506	CRO	1	19:956453-956506	ENSG00000116017.6
19	957590	957638	ORF,PXP	1,1	19:957561-95759119:957707-957736	ENSG00000116017.6
19	960396	960404	PXP	1	19:960535-960594	ENSG00000116017.6
19	960533	960575	ORE	1	19:960535-960594	ENSG00000116017.6
19	974861	974925	ORE	1	19:974880-974935	ENSG00000116017.6
19	974937	974969	PXP	1	19:974880-974935	ENSG00000116017.6
19	975035	975069	PXP	1	19:974880-974935	ENSG00000116017.6
19	1010063	1010125	ORF	1	19:1010028-1010097	ENSG00000182087.8
19	1030869	1030900	PXP	1	19:1030751-1030805	ENSG00000064666.10
19	1035103	1035129	PXP	1	19:1035250-1035396	ENSG00000064666.10
19	1035253	1035315	ORE,PXP	1,2	19:1035250-103539619:1035423-1035458,19:1035513-1035596	ENSG00000064666.10
19	1035370	1035394	ORE,PXP	1,2	19:1035250-103539619:1035423-1035458,19:1035513-1035596	ENSG00000064666.10
19	1035545	1035585	ORE,PXP	1,2	19:1035513-103559619:1035250-1035396,19:1035423-1035458	ENSG00000064666.10
19	1035975	1036016	ORF	1	19:1035969-1035993	ENSG00000064666.10
19	1087430	1087446	PXP	2	19:1087201-1087206,19:1087506-1087520	ENSG00000099817.7
19	1141989	1142020	PXP	1	19:1142046-1142070	ENSG00000064932.11
19	1144134	1144158	ORE	1	19:1144147-1144191	ENSG00000064932.11
19	1165653	1165668	PXP	1	19:1165493-1165506	ENSG00000064932.11
19	1209850	1209882	ORE	1	19:1209877-1209912	ENSG00000118046.10
19	1214728	1214762	ORE	1	19:1214728-1214764	ENSG00000118046.10
19	1224390	1224423	ORE	1	19:1224396-1224424	ENSG00000118046.10
19	1224525	1224549	PXP	1	19:1224396-1224424	ENSG00000118046.10
19	1258735	1258771	CRO	1	19:1258750-1258771	ENSG00000167470.8
19	1290756	1290785	PXP	1	19:1290547-1290558	ENSG00000160953.10 ENSG00000099617.2
19	1409210	1409296	ORE	1	19:1409280-1409315	ENSG00000071626.12
19	1409421	1409465	PXP	1	19:1409280-1409315	ENSG00000071626.12
19	1409690	1409741	CRO	1	19:1409697-1409731	ENSG00000071626.12
19	1409810	1409812	PXP	1	19:1409697-1409731	ENSG00000071626.12
19	1409977	1410038	PXP	1	19:1410148-1410182	ENSG00000071626.12
19	1410302	1410351	ORE,PXP	1,2	19:1410338-141035219:1410148-1410182,19:1410439-1410496	ENSG00000071626.12
19	1410403	1410493	ORE,PXP	1,1	19:1410439-141049619:1410338-1410352	ENSG00000071626.12
19	1410643	1410716	PXP	2	19:1410835-1410935,19:1410439-1410496	ENSG00000071626.12
19	1410848	1410942	ORF,PXP	1,1	19:1410835-141093519:1411003-1411060	ENSG00000071626.12
19	1411011	1411042	ORE,PXP	1,2	19:1411003-141106019:1410835-1410935,19:1411149-1411176	ENSG00000071626.12
19	1411120	1411180	CRO,PXP	1,2	19:1411149-141117619:1410835-1410935,19:1411003-1411060	ENSG00000071626.12
19	1411515	1411543	CRO,PXP	1,1	19:1411520-141153519:1411753-1411778	ENSG00000071626.12
19	1412079	1412139	PXP	1	19:1412308-1412310	ENSG00000071626.12
19	1412222	1412282	PXP	1	19:1412308-1412310	ENSG00000071626.12
19	1412506	1412513	PXP	1	19:1412308-1412310	ENSG00000071626.12
19	1413315	1413333	ORE,PXP	1,1	19:1413293-141334719:1413574-1413581	ENSG00000071626.12
19	1413442	1413469	PXP	3	19:1413606-1413636,19:1413574-1413581,19:1413293-1413347	ENSG00000071626.12
19	1413914	1413934	PXP	1	19:1413708-1413742	ENSG00000071626.12 ENSG00000267759.1
19	1415230	1415272	CRO	1	19:1415234-1415272	ENSG00000071626.12
19	1415797	1415843	PXP	1	19:1416042-1416066	ENSG00000071626.12
19	1415978	1416049	ORE,PXP	1,1	19:1416042-141606619:1416145-1416172	ENSG00000071626.12
19	1416250	1416321	CRO,PXP	1,4	19:1416269-141631419:1416042-1416066,19:1416444-1416479,19:1416145-1416172,19:1416343-1416384	ENSG00000071626.12
19	1416361	1416397	ORF,PXP	1,3	19:1416343-141638419:1416444-1416479,19:1416145-1416172,19:1416269-1416314	ENSG00000071626.12
19	1416442	1416452	ORE,PXP	1,3	19:1416444-141647919:1416269-1416314,19:1416343-1416384,19:1416656-1416672	ENSG00000071626.12
19	1416488	1416497	PXP	4	19:1416444-1416479,19:1416269-1416314,19:1416343-1416384,19:1416656-1416672	ENSG00000071626.12
19	1416803	1416825	ORE,PXP	1,2	19:1416815-141685219:1416920-1416950,19:1416656-1416672	ENSG00000071626.12
19	1423773	1423822	CRO,PXP	1,1	19:1423782-142379119:1423959-1423996	ENSG00000071626.12
19	1423950	1423993	ORE,PXP	1,1	19:1423959-142399619:1423782-1423791	ENSG00000071626.12
19	1425981	1426020	ORE	1	19:1425994-1426030	ENSG00000071626.12
19	1470278	1470317	CRO	1	19:1470282-1470305	ENSG00000119559.11 ENSG00000115266.7
19	1476353	1476404	PXP	1	19:1476461-1476504	ENSG00000119559.11
19	1476445	1476488	ORE	1	19:1476461-1476504	ENSG00000119559.11
19	1476545	1476561	PXP	1	19:1476461-1476504	ENSG00000119559.11
19	1477606	1477671	ORE,PXP	1,2	19:1477624-147770819:1477382-1477442,19:1477540-1477593	ENSG00000119559.11
19	1478537	1478578	ORE	1	19:1478573-1478579	ENSG00000119559.11
19	1478677	1478723	PXP	1	19:1478573-1478579	ENSG00000119559.11
19	1478738	1478792	PXP	1	19:1478573-1478579	ENSG00000119559.11
19	1591113	1591154	ORF,PXP	1,1	19:1591085-159114519:1591316-1591372	ENSG00000071655.13 ENSG00000267059.2
19	1591313	1591365	ORE,PXP	1,1	19:1591316-159137219:1591085-1591145	ENSG00000071655.13 ENSG00000267059.2
19	1592068	1592092	CRO,PXP	1,2	19:1592072-159209119:1592193-1592203,19:1592050-1592056	ENSG00000071655.13 ENSG00000267059.2
19	1592167	1592198	ORE,PXP	1,2	19:1592193-159220319:1592072-1592091,19:1592050-1592056	ENSG00000071655.13 ENSG00000267059.2
19	1592495	1592523	PXP	1	19:1592565-1592608	ENSG00000071655.13 ENSG00000267059.2
19	1633265	1633301	PXP	1	19:1633416-1633446	ENSG00000071564.10
19	1633453	1633471	PXP	1	19:1633416-1633446	ENSG00000071564.10
19	1643091	1643102	PXP	1	19:1642942-1642971	ENSG00000071564.10
19	1645872	1645898	PXP	1	19:1645651-1645696	ENSG00000071564.10
19	1650885	1650901	PXP	1	19:1650616-1650672	ENSG00000071564.10
19	1835890	1835909	ORE	1	19:1835886-1835927	ENSG00000079313.7
19	1836132	1836135	PXP	1	19:1835886-1835927	ENSG00000079313.7
19	1878070	1878076	PXP	1	19:1878093-1878143	ENSG00000129968.11
19	1878110	1878149	ORF	1	19:1878093-1878143	ENSG00000129968.11
19	1878448	1878487	ORF	1	19:1878429-1878479	ENSG00000129968.11
19	1883821	1883853	PXP	2	19:1883902-1883958,19:1883654-1883690	ENSG00000129968.11
19	1906710	1906748	ORE	1	19:1906723-1906779	ENSG00000213638.4 ENSG00000227500.5
19	1906881	1906901	PXP	1	19:1906723-1906779	ENSG00000213638.4 ENSG00000227500.5
19	1913631	1913658	PXP	1	19:1913472-1913491	ENSG00000213638.4 ENSG00000227500.5
19	1949039	1949080	ORF	1	19:1949028-1949050	ENSG00000133275.11
19	1969788	1969829	ORE	1	19:1969795-1969848	ENSG00000133275.11
19	1970571	1970610	PXP	1	19:1970795-1970822	ENSG00000133275.11
19	1970704	1970716	PXP	1	19:1970795-1970822	ENSG00000133275.11
19	1970800	1970815	ORE	1	19:1970795-1970822	ENSG00000133275.11
19	2000641	2000688	PXP	1	19:2000807-2000826	ENSG00000133243.4
19	2010609	2010626	PXP	1	19:2010570-2010595	ENSG00000133243.4
19	2011162	2011198	CRO,PXP	1,1	19:2011166-201119319:2010981-2010983	ENSG00000133243.4
19	2011358	2011379	PXP	1	19:2011166-2011193	ENSG00000133243.4
19	2012617	2012679	CRO,PXP	1,1	19:2012644-201264619:2012835-2012860	ENSG00000133243.4
19	2012840	2012865	ORF,PXP	1,2	19:2012835-201286019:2012644-2012646,19:2012914-2012944	ENSG00000133243.4
19	2045469	2045502	ORF	1	19:2045450-2045490	ENSG00000099875.10
19	2047911	2047946	ORF,PXP	1,1	19:2047881-204793519:2047695-2047733	ENSG00000099875.10
19	2128231	2128276	ORE,PXP	1,1	19:2128245-212827819:2128439-2128449	ENSG00000065000.11
19	2128448	2128455	ORF,PXP	1,1	19:2128439-212844919:2128245-2128278	ENSG00000065000.11
19	2132906	2132914	PXP	1	19:2133019-2133052	ENSG00000065000.11
19	2133269	2133273	PXP	4	19:2133283-2133304,19:2133019-2133052,19:2133214-2133230,19:2133330-2133407	ENSG00000065000.11
19	2135831	2135890	CRO	1	19:2135842-2135869	ENSG00000065000.11
19	2144412	2144453	ORF	1	19:2144405-2144442	ENSG00000065000.11
19	2145292	2145373	CRO	1	19:2145295-2145350	ENSG00000065000.11
19	2145629	2145641	ORE	1	19:2145614-2145642	ENSG00000065000.11
19	2146028	2146063	PXP	1	19:2146152-2146176	ENSG00000065000.11
19	2148457	2148483	PXP	1	19:2148719-2148758	ENSG00000065000.11
19	2148726	2148737	ORE	1	19:2148719-2148758	ENSG00000065000.11
19	2148767	2148789	PXP	1	19:2148719-2148758	ENSG00000065000.11
19	2172036	2172054	ORE	1	19:2172052-2172091	ENSG00000104885.13
19	2173343	2173406	PXP	1	19:2173298-2173324	ENSG00000104885.13
19	2195662	2195707	ORE,PXP	1,1	19:2195689-219571619:2195924-2195949	ENSG00000104885.13
19	2201463	2201490	PXP	1	19:2201650-2201698	ENSG00000104885.13
19	2201604	2201695	ORE	1	19:2201650-2201698	ENSG00000104885.13
19	2221252	2221263	ORE	1	19:2221240-2221272	ENSG00000104885.13
19	2229164	2229206	PXP	1	19:2229399-2229405	ENSG00000104885.13
19	2231455	2231459	PXP	1	19:2231431-2231454	ENSG00000104886.5 ENSG00000104885.13
19	2232192	2232193	ORE	1	19:2232188-2232260	ENSG00000104886.5 ENSG00000104885.13
19	2232311	2232334	PXP	1	19:2232188-2232260	ENSG00000104886.5 ENSG00000104885.13
19	2245849	2245881	CRO	1	19:2245860-2245881	ENSG00000104897.5
19	2270215	2270273	CRO	1	19:2270251-2270272	ENSG00000104904.8
19	2270412	2270453	PXP	1	19:2270251-2270272	ENSG00000104904.8
19	2270715	2270748	PXP	1	19:2270909-2270949	ENSG00000104904.8
19	2270894	2270938	ORE	1	19:2270909-2270949	ENSG00000104904.8
19	2271063	2271143	PXP	1	19:2270909-2270949	ENSG00000104904.8
19	2271529	2271563	PXP	1	19:2271758-2271782	ENSG00000104904.8
19	2271755	2271776	ORE	1	19:2271758-2271782	ENSG00000104904.8
19	2325394	2325410	PXP	2	19:2325358-2325393,19:2325279-2325297	ENSG00000130332.10
19	2330671	2330698	ORE	1	19:2330670-2330718	ENSG00000273309.1 ENSG00000005206.12
19	2330846	2330867	PXP	1	19:2330670-2330718	ENSG00000273309.1 ENSG00000005206.12
19	2341208	2341213	PXP	1	19:2341230-2341251	ENSG00000005206.12
19	2440019	2440054	ORF	1	19:2440012-2440051	ENSG00000176619.6
19	2445216	2445242	PXP	1	19:2445465-2445495	ENSG00000176619.6
19	2445434	2445492	ORE	1	19:2445465-2445495	ENSG00000176619.6
19	2452056	2452080	ORF	1	19:2452048-2452068	ENSG00000176619.6
19	2454928	2454976	ORF	1	19:2454927-2454940	ENSG00000176619.6
19	2642946	2642953	ORE	1	19:2642930-2642984	ENSG00000267749.1 ENSG00000176533.8
19	2678768	2678809	CRO	1	19:2678769-2678798	ENSG00000176533.8
19	2700939	2700988	ORF	1	19:2700911-2700949	ENSG00000176533.8
19	2769687	2769722	ORE,PXP	1,1	19:2769719-276973519:2769530-2769551	ENSG00000104969.5
19	2774148	2774178	CRO	1	19:2774153-2774158	ENSG00000104969.5
19	2774428	2774433	PXP	1	19:2774541-2774567	ENSG00000104969.5
19	2774574	2774590	PXP	1	19:2774541-2774567	ENSG00000104969.5
19	2778452	2778508	ORE	1	19:2778490-2778511	ENSG00000104969.5
19	2782167	2782199	ORF	1	19:2782166-2782173	ENSG00000104969.5
19	2806003	2806042	CRO	1	19:2806004-2806042	ENSG00000172009.10
19	3053756	3053805	ORF,PXP	1,1	19:3053739-305379119:3053531-3053550	ENSG00000104964.10 ENSG00000267469.1
19	3098496	3098545	ORF	1	19:3098486-3098521	ENSG00000088256.4
19	3191867	3191929	ORF	1	19:3191865-3191902	ENSG00000125912.6
19	3193973	3194069	ORE,ORF	1,1	19:3194047-319409419:3193967-3194007	ENSG00000125912.6
19	3199033	3199051	PXP	1	19:3199262-3199303	ENSG00000125912.6
19	3201254	3201276	PXP	1	19:3201069-3201146	ENSG00000125912.6
19	3388405	3388455	CRO,PXP	1,1	19:3388421-338843819:3388254-3388264	ENSG00000141905.13
19	3683337	3683358	PXP	1	19:3683189-3683201	ENSG00000186111.4
19	3692300	3692334	PXP	2	19:3692267-3692277,19:3692436-3692458	ENSG00000186111.4
19	3976105	3976135	ORE,PXP	1,2	19:3976089-397615019:3976170-3976214,19:3976232-3976301	ENSG00000167658.11
19	3976161	3976309	CRO,PXP	2,1	19:3976170-3976214,19:3976232-397630119:3976089-3976150	ENSG00000167658.11
19	4058847	4058875	CRO	1	19:4058869-4058874	ENSG00000178951.4
19	4061336	4061366	CRO	1	19:4061341-4061366	ENSG00000178951.4 ENSG00000268670.1
19	4062026	4062048	CRO	1	19:4062041-4062045	ENSG00000178951.4 ENSG00000268670.1
19	4062392	4062421	PXP	1	19:4062540-4062604	ENSG00000178951.4 ENSG00000268670.1
19	4062562	4062635	ORF	1	19:4062540-4062604	ENSG00000178951.4 ENSG00000268670.1
19	4360030	4360049	ORE	1	19:4360035-4360054	ENSG00000008382.11
19	4370954	4370958	PXP	1	19:4370924-4370946	ENSG00000141985.5
19	4394365	4394382	PXP	1	19:4394466-4394498	ENSG00000141985.5
19	4442520	4442534	PXP	1	19:4442713-4442739	ENSG00000167670.11
19	4442873	4442888	PXP	1	19:4442713-4442739	ENSG00000167670.11
19	4495080	4495108	PXP	1	19:4495027-4495078	ENSG00000167674.10
19	4658686	4658719	ORE	1	19:4658671-4658747	ENSG00000074842.3
19	4660686	4660704	PXP	1	19:4660725-4660735	ENSG00000074842.3
19	4708382	4708383	PXP	1	19:4708185-4708227	ENSG00000142002.12
19	4713860	4713863	PXP	1	19:4713635-4713664	ENSG00000142002.12
19	4971643	4971696	CRO	1	19:4971656-4971687	ENSG00000127663.10
19	4980847	4980882	PXP	1	19:4981007-4981034	ENSG00000127663.10
19	4998069	4998103	PXP	1	19:4997839-4997851	ENSG00000127663.10
19	5019755	5019778	ORE,PXP	1,1	19:5019738-501978819:5020005-5020037	ENSG00000127663.10
19	5020451	5020502	PXP	1	19:5020348-5020361	ENSG00000127663.10
19	5020591	5020604	PXP	1	19:5020348-5020361	ENSG00000127663.10
19	5042715	5042758	ORF,PXP	1,1	19:5042712-504273219:5042602-5042638	ENSG00000127663.10
19	5052415	5052443	ORF	1	19:5052410-5052441	ENSG00000127663.10
19	5057629	5057657	PXP	1	19:5057742-5057762	ENSG00000127663.10
19	5076780	5076802	PXP	2	19:5076663-5076669,19:5076944-5076967	ENSG00000127663.10
19	5083407	5083419	ORE	1	19:5083414-5083451	ENSG00000127663.10
19	5085368	5085406	PXP	1	19:5085335-5085356	ENSG00000127663.10
19	5091131	5091191	PXP	1	19:5091202-5091203	ENSG00000127663.10
19	5091781	5091821	CRO	1	19:5091788-5091803	ENSG00000127663.10
19	5094671	5094713	CRO	1	19:5094677-5094709	ENSG00000127663.10
19	5097032	5097081	ORE	1	19:5097028-5097094	ENSG00000127663.10
19	5141245	5141274	PXP	1	19:5141059-5141086	ENSG00000127663.10
19	5206461	5206517	CRO	1	19:5206470-5206501	ENSG00000105426.10
19	5218698	5218730	ORE	1	19:5218707-5218751	ENSG00000105426.10
19	5229835	5229888	PXP	1	19:5229906-5229942	ENSG00000105426.10
19	5235334	5235349	ORF,PXP	1,1	19:5235327-523534819:5235462-5235483	ENSG00000105426.10
19	5591657	5591682	PXP	1	19:5591598-5591641	ENSG00000130254.7
19	5593158	5593188	PXP	1	19:5593238-5593271	ENSG00000130254.7
19	5593269	5593289	ORF	1	19:5593238-5593271	ENSG00000130254.7
19	5610237	5610256	PXP	2	19:5610180-5610181,19:5610434-5610454	ENSG00000130254.7
19	5630865	5630894	ORE	1	19:5630881-5630918	ENSG00000160633.8
19	5659787	5659813	PXP	1	19:5659892-5659938	ENSG00000160633.8
19	5691154	5691188	ORE,PXP	1,1	19:5691146-569119219:5691092-5691118	ENSG00000130255.8
19	5694040	5694060	ORE,PXP	1,1	19:5694048-569406419:5694174-5694183	ENSG00000196365.7
19	5903404	5903478	CRO,PXP	1,1	19:5903405-590344519:5903283-5903303	ENSG00000174886.8 ENSG00000130383.6 ENSG00000267740.1
19	5937937	5938016	CRO	1	19:5937956-5937987	ENSG00000031823.10
19	5938026	5938036	PXP	1	19:5937956-5937987	ENSG00000031823.10
19	5939700	5939726	PXP	1	19:5939949-5939987	ENSG00000031823.10
19	5939944	5939978	ORE	1	19:5939949-5939987	ENSG00000031823.10
19	5941046	5941106	ORF,PXP	1,1	19:5941029-594108919:5941241-5941262	ENSG00000031823.10
19	5941229	5941282	CRO,PXP	1,2	19:5941241-594126219:5941029-5941089,19:5941437-5941446	ENSG00000031823.10
19	5944759	5944812	PXP	1	19:5944731-5944743	ENSG00000031823.10
19	5946087	5946103	ORE,PXP	1,1	19:5946079-594610519:5945901-5945911	ENSG00000031823.10
19	5946190	5946203	PXP	1	19:5946079-5946105	ENSG00000031823.10
19	5957325	5957408	CRO,PXP	1,1	19:5957339-595736119:5957495-5957526	ENSG00000031823.10
19	5963798	5963852	CRO	1	19:5963817-5963836	ENSG00000031823.10
19	5967666	5967667	PXP	1	19:5967516-5967567	ENSG00000031823.10
19	5974909	5974936	PXP	1	19:5974727-5974761	ENSG00000031823.10
19	5975288	5975314	PXP	1	19:5975492-5975509	ENSG00000031823.10
19	5975379	5975380	PXP	1	19:5975492-5975509	ENSG00000031823.10
19	5975578	5975589	PXP	1	19:5975492-5975509	ENSG00000031823.10
19	5977923	5978071	CRO	1	19:5978028-5978030	ENSG00000031823.10
19	6228940	6228960	ORF	1	19:6228930-6228953	ENSG00000130382.7
19	6229111	6229138	PXP	1	19:6228930-6228953	ENSG00000130382.7
19	6271790	6271829	PXP	1	19:6271999-6272011	ENSG00000130382.7
19	6271993	6272031	CRO	1	19:6271999-6272011	ENSG00000130382.7
19	6278165	6278166	ORE	1	19:6278131-6278172	ENSG00000130382.7
19	6413928	6413960	ORE,PXP	1,1	19:6413945-641396419:6414132-6414154	ENSG00000088247.11
19	6419985	6419995	PXP	1	19:6419848-6419879	ENSG00000088247.11
19	6705132	6705185	PXP	1	19:6705214-6705284	ENSG00000125730.12
19	6706529	6706546	ORE	1	19:6706198-6706653	ENSG00000125730.12
19	6706598	6706649	ORE,PXP	1,1	19:6706198-670665319:6706810-6706846	ENSG00000125730.12
19	6706704	6706735	PXP	2	19:6706198-6706653,19:6706810-6706846	ENSG00000125730.12
19	6706960	6706962	PXP	1	19:6706810-6706846	ENSG00000125730.12
19	6716625	6716628	ORF,PXP	1,1	19:6716533-671662819:6716658-6716697	ENSG00000125730.12
19	7115905	7115957	PXP	1	19:7115783-7115808	ENSG00000171105.9
19	7116443	7116476	PXP	1	19:7116689-7116702	ENSG00000171105.9
19	7117193	7117225	PXP	1	19:7117125-7117179	ENSG00000171105.9
19	7212340	7212382	ORF,PXP	1,2	19:7212299-721236919:7212539-7212556,19:7212110-7212129	ENSG00000171105.9
19	7214392	7214411	PXP	1	19:7214281-7214317	ENSG00000171105.9
19	7215240	7215263	PXP	1	19:7215372-7215400	ENSG00000171105.9
19	7233425	7233474	PXP	1	19:7233497-7233546	ENSG00000171105.9
19	7233508	7233534	ORE	1	19:7233497-7233546	ENSG00000171105.9
19	7254992	7255030	PXP	2	19:7255207-7255208,19:7255136-7255185	ENSG00000171105.9
19	7260671	7260732	ORE	1	19:7260708-7260764	ENSG00000171105.9
19	7265000	7265049	ORF	1	19:7264999-7265017	ENSG00000171105.9
19	7292541	7292588	CRO,PXP	1,1	19:7292549-729258519:7292597-7292603	ENSG00000171105.9
19	7663002	7663012	ORE	1	19:7662998-7663046	ENSG00000076826.5
19	7663218	7663280	PXP	2	19:7662998-7663046,19:7663378-7663395	ENSG00000076826.5
19	7663351	7663393	ORE	1	19:7663378-7663395	ENSG00000076826.5
19	7678343	7678362	PXP	1	19:7678435-7678453	ENSG00000076826.5
19	7978309	7978312	PXP	1	19:7978423-7978466	ENSG00000076984.13 ENSG00000268149.1
19	7994557	7994605	PXP	2	19:7994717-7994720,19:7994497-7994550	ENSG00000104980.3
19	8033503	8033523	PXP	1	19:8033259-8033283	ENSG00000066044.9
19	8056275	8056301	PXP	1	19:8056231-8056264	ENSG00000066044.9
19	8067074	8067107	PXP	1	19:8066953-8066979	ENSG00000066044.9
19	8069290	8069302	PXP	1	19:8069099-8069126	ENSG00000066044.9
19	8274993	8275069	CRO,ORE,PXP	1,1,1	19:8274996-827502819:8275055-827507619:8275138-8275190	ENSG00000090661.7
19	8275326	8275354	ORE,PXP	1,1	19:8275327-827539319:8275138-8275190	ENSG00000090661.7
19	8276923	8276943	ORE	1	19:8276938-8276995	ENSG00000090661.7
19	8277413	8277445	ORE,PXP	1,1	19:8277399-827747419:8277233-8277301	ENSG00000090661.7
19	8280032	8280087	ORF	1	19:8280017-8280067	ENSG00000090661.7
19	8282050	8282095	ORE	1	19:8282058-8282138	ENSG00000090661.7
19	8283269	8283302	ORE,PXP	1,2	19:8283278-828330919:8283402-8283446,19:8283484-8283574	ENSG00000090661.7
19	8283402	8283441	ORE,PXP	1,2	19:8283402-828344619:8283484-8283574,19:8283278-8283309	ENSG00000090661.7
19	8283504	8283580	ORF,PXP	1,2	19:8283484-828357419:8283402-8283446,19:8283278-8283309	ENSG00000090661.7
19	8289438	8289495	ORE,PXP	1,2	19:8289442-828951819:8289672-8289730,19:8289363-8289375	ENSG00000090661.7 ENSG00000271717.1
19	8289793	8289845	ORE,PXP	1,2	19:8289794-828984619:8289883-8289924,19:8289672-8289730	ENSG00000090661.7 ENSG00000271717.1
19	8291147	8291170	ORE,PXP	1,2	19:8291136-829118419:8291240-8291262,19:8291362-8291432	ENSG00000090661.7 ENSG00000271717.1
19	8291326	8291431	ORE,PXP	1,2	19:8291362-829143219:8291240-8291262,19:8291136-8291184	ENSG00000090661.7 ENSG00000271717.1
19	8301217	8301257	ORE,PXP	1,1	19:8301232-830127219:8301473-8301509	ENSG00000090661.7 ENSG00000271717.1
19	8301274	8301310	PXP	2	19:8301232-8301272,19:8301473-8301509	ENSG00000090661.7 ENSG00000271717.1
19	8303551	8303593	ORE	1	19:8303568-8303638	ENSG00000090661.7 ENSG00000271717.1
19	8303622	8303637	ORE	1	19:8303568-8303638	ENSG00000090661.7 ENSG00000271717.1
19	8304393	8304427	CRO	1	19:8304397-8304425	ENSG00000090661.7 ENSG00000271717.1
19	8320976	8321003	ORE	1	19:8320997-8321035	ENSG00000090661.7
19	8387023	8387054	ORE	1	19:8387032-8387068	ENSG00000233927.4
19	8528026	8528048	ORE	1	19:8528045-8528086	ENSG00000099783.7
19	8531391	8531428	ORF	1	19:8531386-8531399	ENSG00000099783.7
19	8539066	8539120	ORE	1	19:8539050-8539124	ENSG00000099783.7
19	8541163	8541194	ORE	1	19:8541174-8541198	ENSG00000099783.7
19	8550515	8550580	PXP	1	19:8550486-8550503	ENSG00000099783.7
19	9267737	9267763	ORF	1	19:9267726-9267760	ENSG00000130803.10
19	9529415	9529445	PXP	1	19:9529512-9529594	ENSG00000174652.13
19	9529500	9529556	ORE	1	19:9529512-9529594	ENSG00000174652.13
19	9531581	9531606	ORF	1	19:9531501-9531603	ENSG00000174652.13
19	9534043	9534079	ORF	1	19:9534038-9534074	ENSG00000174652.13
19	9540206	9540209	PXP	1	19:9539996-9540023	ENSG00000174652.13
19	9672689	9672708	PXP	2	19:9672516-9672546,19:9672761-9672770	ENSG00000197961.7
19	9938811	9938825	PXP	3	19:9939002-9939014,19:9938646-9938660,19:9939047-9939068	ENSG00000198258.6
19	9939008	9939053	ORE,ORF	1,1	19:9939047-993906819:9939002-9939014	ENSG00000198258.6
19	10222090	10222106	PXP	1	19:10222253-10222280	ENSG00000244165.1 ENSG00000243207.2 ENSG00000130810.15
19	10222334	10222341	PXP	4	19:10222253-10222280,19:10222465-10222519,19:10222361-10222406,19:10222574-10222581	ENSG00000244165.1 ENSG00000243207.2 ENSG00000130810.15
19	10222404	10222408	ORF,PXP	1,3	19:10222361-1022240619:10222253-10222280,19:10222465-10222519,19:10222574-10222581	ENSG00000244165.1 ENSG00000243207.2 ENSG00000130810.15
19	10222472	10222522	ORF,PXP	1,3	19:10222465-1022251919:10222253-10222280,19:10222361-10222406,19:10222574-10222581	ENSG00000244165.1 ENSG00000243207.2 ENSG00000130810.15
19	10223007	10223022	PXP	1	19:10223256-10223298	ENSG00000244165.1 ENSG00000243207.2 ENSG00000130810.15
19	10223216	10223292	ORE	1	19:10223256-10223298	ENSG00000244165.1 ENSG00000243207.2 ENSG00000130810.15
19	10223758	10223810	CRO,PXP	1,1	19:10223767-1022379719:10223919-10223937	ENSG00000244165.1 ENSG00000243207.2 ENSG00000130810.15
19	10223905	10223941	CRO,PXP	1,2	19:10223919-1022393719:10224039-10224107,19:10223767-10223797	ENSG00000244165.1 ENSG00000243207.2 ENSG00000130810.15
19	10224015	10224054	ORE,PXP	1,2	19:10224039-1022410719:10223919-10223937,19:10223767-10223797	ENSG00000244165.1 ENSG00000243207.2 ENSG00000130810.15
19	10256034	10256076	CRO	1	19:10256040-10256064	ENSG00000130816.10
19	10269404	10269438	ORF,PXP	1,1	19:10269402-1026942219:10269476-10269546	ENSG00000130816.10
19	10269520	10269550	ORF,PXP	1,1	19:10269476-1026954619:10269402-10269422	ENSG00000130816.10
19	10270889	10270942	ORE	1	19:10270901-10270966	ENSG00000130816.10
19	10273562	10273600	CRO	1	19:10273570-10273595	ENSG00000130816.10
19	10276718	10276728	PXP	1	19:10276665-10276704	ENSG00000130816.10
19	10277180	10277187	PXP	1	19:10277005-10277033	ENSG00000130816.10
19	10440291	10440319	PXP	1	19:10440442-10440514	ENSG00000161847.9
19	10440457	10440490	ORE	1	19:10440442-10440514	ENSG00000161847.9
19	10440598	10440609	PXP	1	19:10440442-10440514	ENSG00000161847.9
19	10610000	10610028	PXP	1	19:10609879-10609904	ENSG00000079999.9
19	10613009	10613014	PXP	2	19:10612954-10612975,19:10613054-10613076	ENSG00000079999.9
19	10613048	10613093	CRO,PXP	1,1	19:10613054-1061307619:10612954-10612975	ENSG00000079999.9
19	10792162	10792227	ORE,PXP	1,1	19:10792188-1079224719:10792321-10792373	ENSG00000129351.13
19	10792476	10792540	ORE,PXP	1,2	19:10792463-1079256719:10792613-10792639,19:10792321-10792373	ENSG00000129351.13
19	10792553	10792576	ORF,PXP	1,2	19:10792463-1079256719:10792613-10792639,19:10792321-10792373	ENSG00000129351.13
19	10800238	10800282	ORE,PXP	1,1	19:10800238-1080028619:10800421-10800471	ENSG00000129351.13
19	10800414	10800451	ORE,PXP	1,1	19:10800421-1080047119:10800238-10800286	ENSG00000129351.13
19	10801568	10801608	CRO	1	19:10801573-10801592	ENSG00000129351.13
19	10802588	10802609	CRO	1	19:10802594-10802605	ENSG00000129351.13
19	10802734	10802749	PXP	1	19:10802594-10802605	ENSG00000129351.13
19	10860518	10860561	PXP	1	19:10860675-10860695	ENSG00000079805.12
19	10913837	10913869	PXP	1	19:10913881-10913903	ENSG00000079805.12
19	11072463	11072495	ORE	1	19:11072484-11072507	ENSG00000127616.13
19	11142684	11142721	PXP	1	19:11142824-11142864	ENSG00000127616.13
19	11143474	11143556	CRO	1	19:11143490-11143552	ENSG00000127616.13
19	11152637	11152671	ORE,PXP	1,1	19:11152656-1115268319:11152502-11152515	ENSG00000127616.13
19	11166956	11166991	PXP	1	19:11166779-11166824	ENSG00000127616.13
19	11200358	11200389	PXP	3	19:11200252-11200272,19:11200483-11200529,19:11200194-11200205	ENSG00000130164.7
19	11200496	11200540	ORF,PXP	1,1	19:11200483-1120052919:11200252-11200272	ENSG00000130164.7
19	11341914	11341967	CRO	1	19:11341915-11341952	ENSG00000130158.9
19	11342158	11342183	PXP	1	19:11341915-11341952	ENSG00000130158.9
19	11999134	11999172	PXP	2	19:11999248-11999259,19:11999331-11999371	ENSG00000198429.5
19	12007273	12007332	CRO	1	19:12007277-12007326	ENSG00000198429.5
19	12036419	12036456	PXP	1	19:12036621-12036645	ENSG00000197054.7 ENSG00000196757.3 ENSG00000267179.1
19	12036872	12036886	ORE,PXP	1,2	19:12036882-1203692119:12036621-12036645,19:12036734-12036759	ENSG00000197054.7 ENSG00000196757.3 ENSG00000267179.1
19	12040816	12040846	PXP	1	19:12040896-12040924	ENSG00000197054.7 ENSG00000196757.3 ENSG00000267179.1
19	12042126	12042165	PXP	1	19:12041931-12041975	ENSG00000197054.7 ENSG00000196757.3 ENSG00000267179.1
19	12054753	12054789	ORF	1	19:12054751-12054782	ENSG00000197054.7 ENSG00000196757.3 ENSG00000267274.1 ENSG00000267179.1
19	12056296	12056308	PXP	1	19:12056416-12056451	ENSG00000197054.7 ENSG00000196757.3 ENSG00000267274.1 ENSG00000267179.1
19	12056412	12056438	ORE	1	19:12056416-12056451	ENSG00000197054.7 ENSG00000196757.3 ENSG00000267274.1 ENSG00000267179.1
19	12057102	12057205	ORE	1	19:12057160-12057209	ENSG00000197054.7 ENSG00000196757.3 ENSG00000267274.1 ENSG00000267179.1
19	12057259	12057277	PXP	1	19:12057160-12057209	ENSG00000197054.7 ENSG00000196757.3 ENSG00000267274.1 ENSG00000267179.1
19	12387721	12387756	ORE	1	19:12387737-12387799	ENSG00000197857.9
19	12395806	12395884	ORF	1	19:12395796-12395862	ENSG00000197857.9 ENSG00000234750.1
19	12398940	12399011	CRO,PXP	1,2	19:12398972-1239900019:12398845-12398862,19:12398914-12398937	ENSG00000197857.9
19	12404953	12404974	PXP	1	19:12405020-12405068	ENSG00000197857.9
19	12404996	12405065	ORE	1	19:12405020-12405068	ENSG00000197857.9
19	12510929	12510941	PXP	1	19:12510985-12511004	ENSG00000268744.1 ENSG00000196466.6 ENSG00000268870.1
19	12511397	12511410	PXP	1	19:12511443-12511446	ENSG00000268744.1 ENSG00000196466.6 ENSG00000268870.1
19	12511430	12511460	CRO	1	19:12511443-12511446	ENSG00000268744.1 ENSG00000196466.6 ENSG00000268870.1
19	12787358	12787378	ORE,ORF,PXP	1,1,3	19:12787375-1278738719:12787329-1278736619:12787215-12787258,19:12787606-12787662,19:12787410-12787471	ENSG00000095059.11
19	12787419	12787475	ORF,PXP	1,4	19:12787410-1278747119:12787329-12787366,19:12787215-12787258,19:12787606-12787662,19:12787375-12787387	ENSG00000095059.11
19	12787608	12787656	ORE,PXP	1,2	19:12787606-1278766219:12787410-12787471,19:12787375-12787387	ENSG00000095059.11
19	12811419	12811451	ORF	1	19:12811391-12811437	ENSG00000105576.11
19	12844921	12844954	ORF	1	19:12844889-12844944	ENSG00000123144.6
19	12845333	12845438	ORF	1	19:12845313-12845378	ENSG00000123144.6
19	12907676	12907706	PXP	1	19:12907836-12907855	ENSG00000095066.7 ENSG00000167815.7 ENSG00000267062.1
19	12907771	12907815	PXP	1	19:12907836-12907855	ENSG00000095066.7 ENSG00000167815.7 ENSG00000267062.1
19	12907833	12907875	CRO	1	19:12907836-12907855	ENSG00000095066.7 ENSG00000167815.7 ENSG00000267062.1
19	13044217	13044249	ORF	1	19:13044211-13044229	ENSG00000266975.1 ENSG00000179115.6
19	13054539	13054586	ORE	1	19:13054544-13054773	ENSG00000179218.9
19	13054590	13054772	ORE,PXP	1,1	19:13054544-1305477319:13054833-13054858	ENSG00000267458.1 ENSG00000179218.9
19	13106981	13107010	PXP	1	19:13107088-13107121	ENSG00000008441.12
19	13108134	13108141	PXP	1	19:13108030-13108055	ENSG00000008441.12
19	13140664	13140701	ORE	1	19:13140672-13140706	ENSG00000008441.12
19	13149763	13149794	ORF	1	19:13149743-13149787	ENSG00000008441.12
19	13157637	13157675	ORE	1	19:13157637-13157679	ENSG00000008441.12
19	13230518	13230539	ORE,PXP	1,1	19:13230528-1323054619:13230728-13230745	ENSG00000160877.5
19	13231604	13231615	PXP	1	19:13231616-13231636	ENSG00000160877.5
19	13231764	13231796	PXP	1	19:13231616-13231636	ENSG00000160877.5
19	13233100	13233119	ORE	1	19:13233105-13233140	ENSG00000160877.5
19	13233503	13233559	CRO	1	19:13233505-13233547	ENSG00000160877.5
19	13234128	13234157	ORE	1	19:13234135-13234173	ENSG00000160877.5
19	13239620	13239656	ORE	1	19:13239641-13239659	ENSG00000160877.5
19	13261556	13261582	PXP	2	19:13261427-13261461,19:13261793-13261808	ENSG00000160888.6
19	13262064	13262113	ORE	1	19:13262088-13262122	ENSG00000160888.6
19	13262238	13262259	PXP	1	19:13262088-13262122	ENSG00000160888.6
19	13262319	13262353	PXP	1	19:13262088-13262122	ENSG00000160888.6
19	14524153	14524190	ORF	1	19:14524151-14524167	ENSG00000123136.10
19	15236061	15236120	PXP	1	19:15236198-15236239	ENSG00000268564.1 ENSG00000105135.11
19	15356759	15356783	PXP	1	19:15356898-15356914	ENSG00000141867.13
19	15378553	15378565	ORF	1	19:15378537-15378564	ENSG00000141867.13
19	15379319	15379341	PXP	2	19:15379494-15379498,19:15379224-15379257	ENSG00000141867.13
19	15396765	15396801	CRO,PXP	1,1	19:15396770-1539679919:15396863-15396903	ENSG00000141867.13
19	15396855	15396894	ORE,PXP	1,1	19:15396863-1539690319:15396770-15396799	ENSG00000141867.13
19	15427740	15427786	ORF,PXP	1,1	19:15427685-1542776819:15427892-15427971	ENSG00000141867.13
19	15427925	15427969	ORE,PXP	1,1	19:15427892-1542797119:15427685-15427768	ENSG00000141867.13
19	15429443	15429450	ORE,PXP	1,1	19:15429428-1542948619:15429610-15429627	ENSG00000141867.13
19	15429597	15429652	CRO,PXP	1,1	19:15429610-1542962719:15429428-15429486	ENSG00000141867.13
19	15431212	15431232	PXP	1	19:15431421-15431466	ENSG00000141867.13
19	15432688	15432716	ORF,PXP	1,2	19:15432649-1543269419:15432873-15432922,19:15432417-15432454	ENSG00000141867.13
19	15432883	15432939	ORF,PXP	1,2	19:15432873-1543292219:15432649-15432694,19:15433016-15433029	ENSG00000141867.13
19	15434747	15434768	PXP	1	19:15434891-15434956	ENSG00000141867.13
19	15434902	15434944	ORE	1	19:15434891-15434956	ENSG00000141867.13
19	15434956	15434978	ORF	1	19:15434891-15434956	ENSG00000141867.13
19	15435614	15435655	PXP	1	19:15435835-15435875	ENSG00000141867.13
19	15435838	15435880	ORF	1	19:15435835-15435875	ENSG00000141867.13
19	15441144	15441226	PXP	1	19:15440867-15441030	ENSG00000141867.13
19	15488637	15488683	CRO	1	19:15488644-15488664	ENSG00000105127.4
19	15488765	15488800	PXP	1	19:15488644-15488664	ENSG00000105127.4
19	15491471	15491490	ORE,PXP	1,1	19:15491476-1549150719:15491560-15491613	ENSG00000268189.2 ENSG00000011243.13
19	15492566	15492578	ORE	1	19:15492528-15492594	ENSG00000011243.13
19	15505390	15505421	ORE	1	19:15505387-15505425	ENSG00000011243.13
19	15507129	15507186	CRO,PXP	1,2	19:15507157-1550715819:15507286-15507345,19:15507047-15507053	ENSG00000011243.13
19	15513442	15513487	ORE	1	19:15513439-15513490	ENSG00000011243.13
19	15513884	15513887	ORE	1	19:15513866-15513890	ENSG00000011243.13
19	16198836	16198897	CRO	1	19:16198861-16198869	ENSG00000167460.10
19	16474165	16474214	PXP	1	19:16474267-16474285	ENSG00000127527.9
19	16475179	16475223	ORF	1	19:16475176-16475205	ENSG00000127527.9
19	16476012	16476037	ORE	1	19:16476028-16476040	ENSG00000127527.9
19	16490569	16490575	PXP	1	19:16490600-16490602	ENSG00000127527.9
19	16509622	16509644	ORF	1	19:16509593-16509640	ENSG00000127527.9 ENSG00000243745.2
19	16663429	16663443	PXP	1	19:16663517-16663545	ENSG00000127526.9 ENSG00000141979.4
19	16735166	16735175	ORE	1	19:16735139-16735177	ENSG00000268087.1 ENSG00000268790.1 ENSG00000141979.4 ENSG00000105085.6
19	16737651	16737688	PXP	1	19:16737600-16737623	ENSG00000268087.1 ENSG00000268790.1 ENSG00000141979.4 ENSG00000105085.6
19	16749729	16749746	ORE,PXP	1,1	19:16749698-1674975619:16749497-16749508	ENSG00000268790.1 ENSG00000214046.4 ENSG00000269427.1
19	16974249	16974315	ORF,PXP	1,1	19:16974238-1697430519:16974199-16974210	ENSG00000127511.5
19	17347403	17347452	CRO	1	19:17347403-17347434	ENSG00000269095.1 ENSG00000160113.5
19	17354492	17354499	PXP	1	19:17354588-17354597	ENSG00000269095.1 ENSG00000160113.5
19	17387668	17387682	PXP	1	19:17387826-17387834	ENSG00000269307.1 ENSG00000105393.11 ENSG00000130307.7
19	17513928	17513944	PXP	1	19:17513784-17513816	ENSG00000130303.8
19	17516885	17516904	ORE	1	19:17516893-17516925	ENSG00000141971.8 ENSG00000269640.1
19	17622212	17622230	ORF,PXP	1,1	19:17622198-1762221519:17622108-17622137	ENSG00000130313.2 ENSG00000269439.1
19	17624649	17624729	CRO	1	19:17624670-17624727	ENSG00000130313.2
19	17690742	17690805	ORE,PXP	1,1	19:17690800-1769082819:17690608-17690645	ENSG00000130309.6
19	17832120	17832150	PXP	1	19:17832112-17832117	ENSG00000130479.6
19	17971575	17971602	PXP	1	19:17971345-17971404	ENSG00000105640.8
19	17972574	17972617	ORE,PXP	1,1	19:17972595-1797263319:17972668-17972672	ENSG00000105640.8
19	18239615	18239646	ORF	1	19:18239579-18239635	ENSG00000099308.6
19	18390708	18390762	PXP	2	19:18390798-18390801,19:18390827-18390867	ENSG00000130522.4
19	18390831	18390862	ORE,PXP	1,1	19:18390827-1839086719:18390798-18390801	ENSG00000130522.4
19	18433717	18433753	ORE,PXP	1,1	19:18433734-1843377219:18433468-18433489	ENSG00000130520.6
19	18459246	18459285	PXP	1	19:18459213-18459231	ENSG00000130517.9
19	18478175	18478236	ORE	1	19:18478226-18478275	ENSG00000130517.9
19	18493645	18493675	CRO,PXP	1,3	19:18493659-1849367019:18493524-18493535,19:18493717-18493753,19:18493900-18493911	ENSG00000130513.6
19	18493974	18494021	PXP	4	19:18494177-18494211,19:18494102-18494164,19:18493717-18493753,19:18493900-18493911	ENSG00000130513.6
19	18494141	18494163	ORE,PXP	1,2	19:18494102-1849416419:18494177-18494211,19:18493900-18493911	ENSG00000130513.6
19	18495486	18495525	ORE,PXP	1,2	19:18495477-1849554219:18495674-18495717,19:18495620-18495627	ENSG00000130513.6
19	18495671	18495719	CRO,PXP	1,3	19:18495674-1849571719:18495620-18495627,19:18495477-18495542,19:18495820-18495830	ENSG00000130513.6
19	18497602	18497612	ORE,PXP	1,1	19:18497600-1849761819:18497654-18497703	ENSG00000264175.1 ENSG00000130513.6
19	18497640	18497682	ORE,PXP	1,1	19:18497654-1849770319:18497600-18497618	ENSG00000264175.1 ENSG00000130513.6
19	18499889	18499935	ORE	1	19:18499896-18499946	ENSG00000130513.6
19	18534250	18534298	ORE	1	19:18534266-18534321	ENSG00000130511.11
19	18535699	18535734	CRO,PXP	1,1	19:18535700-1853573319:18535497-18535514	ENSG00000130511.11
19	18578087	18578090	PXP	1	19:18578059-18578086	ENSG00000105656.8
19	18600337	18600359	PXP	1	19:18600508-18600513	ENSG00000105656.8
19	18602919	18602954	ORF	1	19:18602898-18602936	ENSG00000105656.8
19	18616654	18616668	PXP	1	19:18616866-18616891	ENSG00000105656.8
19	18616809	18616853	PXP	1	19:18616866-18616891	ENSG00000105656.8
19	18627076	18627098	ORE,PXP	1,1	19:18627070-1862711919:18627196-18627215	ENSG00000105656.8
19	18668774	18668797	PXP	1	19:18668986-18669019	ENSG00000268030.1 ENSG00000105700.6
19	18682768	18682799	ORF,PXP	1,1	19:18682741-1868278419:18682996-18683022	ENSG00000006016.6 ENSG00000221983.3
19	18701490	18701508	ORF	1	19:18701475-18701499	ENSG00000006016.6 ENSG00000006015.13
19	18704120	18704174	PXP	2	19:18704332-18704339,19:18703966-18704017	ENSG00000006016.6
19	18704357	18704382	PXP	1	19:18704332-18704339	ENSG00000006016.6
19	18710910	18710935	ORF	1	19:18710855-18710934	ENSG00000006016.6
19	18716596	18716619	PXP	1	19:18716651-18716679	ENSG00000006016.6
19	18721072	18721129	CRO	1	19:18721073-18721096	ENSG00000105696.4
19	18798682	18798734	PXP	2	19:18798547-18798555,19:18798940-18798962	ENSG00000105662.11
19	18810459	18810467	ORE	1	19:18810418-18810470	ENSG00000105662.11
19	18810721	18810781	CRO	1	19:18810729-18810776	ENSG00000105662.11
19	18846345	18846371	PXP	1	19:18846372-18846387	ENSG00000105662.11
19	18851109	18851134	ORE	1	19:18851113-18851135	ENSG00000105662.11
19	18883679	18883725	ORF	1	19:18883677-18883697	ENSG00000105662.11
19	18883848	18883875	PXP	1	19:18883677-18883697	ENSG00000105662.11
19	18885485	18885528	ORE	1	19:18885482-18885533	ENSG00000105662.11
19	18944300	18944337	PXP	1	19:18944396-18944414	ENSG00000005007.8
19	18946771	18946817	PXP	1	19:18946902-18946915	ENSG00000005007.8
19	18946979	18947005	PXP	2	19:18947116-18947141,19:18946902-18946915	ENSG00000005007.8
19	18948203	18948217	PXP	1	19:18948424-18948444	ENSG00000005007.8
19	18977477	18977517	PXP	1	19:18977446-18977459	ENSG00000005007.8
19	19103506	19103548	ORE,PXP	1,1	19:19103471-1910356419:19103728-19103753	ENSG00000064607.12 ENSG00000269131.1
19	19103680	19103733	ORE,PXP	1,2	19:19103728-1910375319:19103471-19103564,19:19103815-19103855	ENSG00000064607.12 ENSG00000269131.1
19	19105885	19105904	CRO	1	19:19105889-19105904	ENSG00000064607.12
19	19210150	19210164	PXP	1	19:19210237-19210264	ENSG00000181035.9
19	19230269	19230294	ORE	1	19:19230274-19230305	ENSG00000064545.10
19	19245840	19245894	PXP	1	19:19246051-19246071	ENSG00000064545.10
19	19281652	19281667	PXP	1	19:19281671-19281704	ENSG00000064489.17 ENSG00000213999.11
19	19286041	19286072	ORF	1	19:19286034-19286062	ENSG00000064489.17 ENSG00000213999.11
19	19299257	19299304	CRO,PXP	1,1	19:19299287-1929929219:19299465-19299497	ENSG00000064489.17 ENSG00000213999.11 ENSG00000254901.3
19	19413872	19413903	PXP	1	19:19413661-19413680	ENSG00000105705.11
19	19463622	19463626	PXP	1	19:19463790-19463844	ENSG00000129933.16
19	19516870	19516905	ORE	1	19:19516887-19516947	ENSG00000167491.13
19	19517589	19517615	PXP	1	19:19517802-19517804	ENSG00000167491.13
19	19520166	19520169	ORE	1	19:19520153-19520179	ENSG00000167491.13
19	19520919	19520940	PXP	1	19:19521166-19521205	ENSG00000167491.13
19	19527310	19527341	PXP	2	19:19527353-19527355,19:19527162-19527200	ENSG00000167491.13
19	19529777	19529794	ORE,PXP	1,1	19:19529774-1952980319:19529638-19529669	ENSG00000167491.13
19	19531852	19531853	PXP	1	19:19532058-19532101	ENSG00000167491.13
19	19532061	19532095	ORE	1	19:19532058-19532101	ENSG00000167491.13
19	19534518	19534628	CRO	1	19:19534526-19534555	ENSG00000167491.13
19	19541425	19541460	PXP	1	19:19541261-19541291	ENSG00000167491.13
19	19549007	19549018	ORE	1	19:19548997-19549031	ENSG00000167491.13
19	19578796	19578831	ORE	1	19:19578804-19578836	ENSG00000167491.13
19	19584006	19584047	PXP	1	19:19583765-19583791	ENSG00000167491.13
19	19591435	19591470	ORE,PXP	1,1	19:19591465-1959147919:19591627-19591676	ENSG00000167491.13
19	19598639	19598660	PXP	1	19:19598635-19598636	ENSG00000167491.13
19	19639901	19639946	ORE	1	19:19639919-19639947	ENSG00000258674.5 ENSG00000250067.7 ENSG00000186010.14
19	19640617	19640642	ORE,PXP	1,1	19:19640626-1964066719:19640839-19640903	ENSG00000258674.5 ENSG00000186010.14 ENSG00000250067.7
19	19761883	19761930	CRO	1	19:19761900-19761914	ENSG00000105726.12
19	21581481	21581492	ORF	1	19:21581464-21581491	ENSG00000196268.7
19	21585257	21585279	ORE	1	19:21585255-21585300	ENSG00000196268.7
19	22034660	22034721	ORF	1	19:22034658-22034702	ENSG00000198521.7
19	22877628	22877708	CRO	2	19:22877629-22877676,19:22877685-22877704	ENSG00000268981.1
19	23522261	23522277	ORF	1	19:23522254-23522275	ENSG00000167232.9
19	23524875	23524897	PXP	1	19:23524920-23524973	ENSG00000167232.9
19	23526517	23526530	PXP	1	19:23526455-23526473	ENSG00000167232.9
19	23549568	23549624	CRO	1	19:23549578-23549604	ENSG00000167232.9
19	23752822	23752861	ORE	1	19:23752811-23752863	ENSG00000197372.5
19	24232574	24232603	PXP	1	19:24232822-24232836	ENSG00000213096.5 ENSG00000268362.1
19	24238777	24238812	PXP	2	19:24238653-24238696,19:24238525-24238577	ENSG00000213096.5 ENSG00000268362.1
19	24240549	24240581	PXP	1	19:24240709-24240731	ENSG00000213096.5 ENSG00000268362.1
19	24260597	24260651	ORE,PXP	1,1	19:24260621-2426065919:24260486-24260487	ENSG00000213096.5
19	30433725	30433747	PXP	1	19:30433830-30433850	ENSG00000105176.13
19	30433819	30433836	ORE	1	19:30433830-30433850	ENSG00000105176.13
19	30437884	30437940	ORE,PXP	1,1	19:30437896-3043795819:30438113-30438130	ENSG00000105176.13
19	30460157	30460204	ORE	1	19:30460182-30460240	ENSG00000105176.13
19	30460449	30460458	PXP	1	19:30460182-30460240	ENSG00000105176.13
19	30467522	30467531	PXP	1	19:30467474-30467503	ENSG00000105176.13
19	32976311	32976370	ORE	1	19:32976329-32976372	ENSG00000178904.14
19	33073490	33073510	PXP	1	19:33073240-33073274	ENSG00000105185.7
19	33513237	33513272	ORE	1	19:33513226-33513284	ENSG00000131941.3
19	33534596	33534626	PXP	1	19:33534716-33534730	ENSG00000131941.3
19	33541211	33541245	PXP	1	19:33541363-33541393	ENSG00000131941.3
19	33543691	33543734	CRO	1	19:33543692-33543723	ENSG00000131941.3
19	33545650	33545664	PXP	1	19:33545534-33545562	ENSG00000131941.3
19	33791454	33791492	PXP	1	19:33791405-33791439	ENSG00000230259.2 ENSG00000267580.1 ENSG00000245848.2
19	33795491	33795522	PXP	1	19:33795685-33795687	ENSG00000178863.6 ENSG00000267296.2
19	33919218	33919263	ORF	1	19:33919213-33919260	ENSG00000124299.9
19	33925094	33925121	PXP	1	19:33925271-33925312	ENSG00000124299.9
19	33931094	33931113	PXP	1	19:33931056-33931092	ENSG00000124299.9
19	34287681	34287697	PXP	1	19:34287763-34287795	ENSG00000153885.10
19	34287756	34287778	ORE	1	19:34287763-34287795	ENSG00000153885.10
19	34664538	34664563	ORE,PXP	1,1	19:34664528-3466456719:34664788-34664800	ENSG00000257103.4
19	34669887	34669915	PXP	1	19:34669818-34669852	ENSG00000257103.4
19	34709997	34710018	ORE	1	19:34710007-34710020	ENSG00000257103.4
19	34749871	34749895	ORE	1	19:34749867-34749897	ENSG00000166398.8
19	34755065	34755095	PXP	1	19:34755130-34755148	ENSG00000166398.8
19	34755200	34755224	PXP	1	19:34755130-34755148	ENSG00000166398.8
19	34767876	34767895	CRO,PXP	1,2	19:34767892-3476789519:34767992-34768013,19:34767795-34767819	ENSG00000166398.8
19	34861908	34861933	CRO	1	19:34861931-34861932	ENSG00000105220.10
19	34873655	34873707	ORE,PXP	1,1	19:34873658-3487377619:34873564-34873576	ENSG00000105220.10
19	34873714	34873781	ORF,PXP	1,1	19:34873658-3487377619:34873564-34873576	ENSG00000105220.10
19	34873879	34873910	PXP	2	19:34874059-34874108,19:34873658-34873776	ENSG00000105220.10
19	34874052	34874111	CRO,PXP	1,1	19:34874059-3487410819:34874245-34874271	ENSG00000105220.10
19	34874305	34874342	PXP	3	19:34874404-34874457,19:34874059-34874108,19:34874245-34874271	ENSG00000105220.10
19	34874385	34874442	ORE,PXP	1,2	19:34874404-3487445719:34874617-34874720,19:34874245-34874271	ENSG00000105220.10
19	34874658	34874713	ORE,PXP	1,3	19:34874617-3487472019:34874404-34874457,19:34874861-34874867,19:34874823-34874840	ENSG00000105220.10
19	34874832	34874857	ORF,PXP	1,4	19:34874823-3487484019:34874617-34874720,19:34874861-34874867,19:34874942-34874953,19:34874986-34875046	ENSG00000105220.10
19	34875031	34875046	ORF,PXP	1,5	19:34874986-3487504619:34875269-34875330,19:34875103-34875168,19:34874861-34874867,19:34874823-34874840,19:34874942-34874953	ENSG00000105220.10
19	34875061	34875148	ORE,PXP	1,4	19:34875103-3487516819:34875269-34875330,19:34874861-34874867,19:34874942-34874953,19:34874986-34875046	ENSG00000105220.10
19	34875266	34875316	ORE,PXP	1,4	19:34875269-3487533019:34875482-34875486,19:34875103-34875168,19:34875359-34875396,19:34874986-34875046	ENSG00000105220.10
19	34875373	34875374	ORE,PXP	1,4	19:34875359-3487539619:34875269-34875330,19:34875482-34875486,19:34875103-34875168,19:34875562-34875611	ENSG00000105220.10
19	34875654	34875667	ORE,PXP	1,2	19:34875643-3487566819:34875482-34875486,19:34875562-34875611	ENSG00000105220.10
19	34876391	34876398	ORE,PXP	1,2	19:34876370-3487641319:34876580-34876627,19:34876349-34876359	ENSG00000105220.10
19	34876601	34876648	ORF,PXP	1,2	19:34876580-3487662719:34876370-34876413,19:34876860-34876983	ENSG00000105220.10
19	34876852	34876957	ORE	1	19:34876860-34876983	ENSG00000105220.10
19	34877578	34877622	ORE,PXP	1,1	19:34877601-3487763719:34877805-34877829	ENSG00000105220.10
19	34877999	34878041	ORE,PXP	1,1	19:34878004-3487806319:34877805-34877829	ENSG00000105220.10
19	34878749	34878788	PXP	1	19:34878870-34878931	ENSG00000105220.10
19	34878858	34878934	CRO	1	19:34878870-34878931	ENSG00000105220.10
19	34879455	34879480	ORE	1	19:34879439-34879491	ENSG00000105220.10
19	34879728	34879780	ORE	1	19:34879732-34879781	ENSG00000105220.10
19	34881212	34881251	PXP	2	19:34881110-34881132,19:34881395-34881487	ENSG00000105220.10
19	34881432	34881494	ORF,PXP	1,1	19:34881395-3488148719:34881550-34881591	ENSG00000105220.10
19	34882009	34882030	ORF,PXP	1,3	19:34882002-3488201219:34882098-34882123,19:34882135-34882237,19:34882261-34882343	ENSG00000105220.10
19	34882164	34882226	ORE,PXP	1,4	19:34882135-3488223719:34882416-34882476,19:34882098-34882123,19:34882261-34882343,19:34882002-34882012	ENSG00000105220.10
19	34882279	34882333	ORE,PXP	1,3	19:34882261-3488234319:34882416-34882476,19:34882098-34882123,19:34882135-34882237	ENSG00000105220.10
19	34882421	34882472	ORE,PXP	1,3	19:34882416-3488247619:34882135-34882237,19:34882565-34882620,19:34882261-34882343	ENSG00000105220.10
19	34882570	34882616	ORE,PXP	1,3	19:34882565-3488262019:34882809-34882846,19:34882416-34882476,19:34882741-34882777	ENSG00000105220.10
19	34882731	34882767	ORE,PXP	1,3	19:34882741-3488277719:34882809-34882846,19:34882871-34882994,19:34882565-34882620	ENSG00000105220.10
19	34882870	34882975	ORE,PXP	1,2	19:34882871-3488299419:34882809-34882846,19:34882741-34882777	ENSG00000105220.10
19	34883442	34883482	ORE,PXP	1,1	19:34883442-3488348719:34883672-34883720	ENSG00000105220.10
19	34885377	34885389	ORE	1	19:34885372-34885402	ENSG00000105220.10
19	34919532	34919584	ORF	1	19:34919530-34919565	ENSG00000126261.8
19	34919675	34919688	PXP	1	19:34919530-34919565	ENSG00000126261.8
19	34934127	34934163	ORF	1	19:34934103-34934154	ENSG00000126261.8
19	34950404	34950427	PXP	1	19:34950153-34950177	ENSG00000126261.8
19	35448132	35448145	PXP	1	19:35448273-35448280	ENSG00000180884.9
19	35491570	35491643	CRO,PXP	1,1	19:35491597-3549161819:35491724-35491768	ENSG00000089351.10
19	35491680	35491710	PXP	2	19:35491597-35491618,19:35491724-35491768	ENSG00000089351.10
19	35491762	35491783	ORF,PXP	1,1	19:35491724-3549176819:35491597-35491618	ENSG00000089351.10
19	35491876	35491932	PXP	1	19:35491724-35491768	ENSG00000089351.10
19	35495719	35495734	PXP	1	19:35495546-35495595	ENSG00000089351.10
19	35496237	35496259	PXP	2	19:35496363-35496407,19:35496487-35496523	ENSG00000089351.10
19	35496383	35496404	ORE,PXP	1,1	19:35496363-3549640719:35496487-35496523	ENSG00000089351.10
19	35496481	35496507	ORE,PXP	1,1	19:35496487-3549652319:35496363-35496407	ENSG00000089351.10
19	35496594	35496630	PXP	3	19:35496363-35496407,19:35496852-35496881,19:35496487-35496523	ENSG00000089351.10
19	35496851	35496897	CRO	1	19:35496852-35496881	ENSG00000089351.10
19	35497926	35497995	ORE	1	19:35497926-35497996	ENSG00000089351.10
19	35499258	35499282	ORE	1	19:35499260-35499308	ENSG00000089351.10
19	35500372	35500416	PXP	1	19:35500438-35500439	ENSG00000089351.10
19	35502495	35502523	PXP	1	19:35502718-35502767	ENSG00000089351.10
19	35503958	35504022	ORE	1	19:35503967-35504024	ENSG00000089351.10
19	35504069	35504073	PXP	1	19:35503967-35504024	ENSG00000089351.10
19	35504116	35504138	PXP	2	19:35503967-35504024,19:35504344-35504358	ENSG00000089351.10
19	35504254	35504315	PXP	1	19:35504344-35504358	ENSG00000089351.10
19	35506923	35506939	PXP	1	19:35506665-35506687	ENSG00000089351.10 ENSG00000271032.1
19	35513420	35513468	PXP	3	19:35513495-35513534,19:35513549-35513570,19:35513233-35513260	ENSG00000089351.10 ENSG00000271032.1
19	35533849	35533894	ORE	1	19:35533857-35533905	ENSG00000105707.9
19	35534089	35534131	PXP	1	19:35533857-35533905	ENSG00000105707.9
19	35534838	35534851	ORE,PXP	1,1	19:35534849-3553488019:35535069-35535095	ENSG00000105707.9
19	35535049	35535114	CRO,PXP	1,1	19:35535069-3553509519:35534849-35534880	ENSG00000105707.9
19	35535344	35535401	ORE	1	19:35535349-35535404	ENSG00000105707.9
19	35536117	35536150	ORE,PXP	1,3	19:35536115-3553616619:35536363-35536401,19:35535885-35535915,19:35535961-35536005	ENSG00000105707.9
19	35536494	35536515	ORE,PXP	1,1	19:35536472-3553652719:35536363-35536401	ENSG00000105707.9
19	35538441	35538480	PXP	3	19:35538597-35538638,19:35538524-35538549,19:35538653-35538681	ENSG00000105707.9
19	35538521	35538555	CRO,PXP	1,2	19:35538524-3553854919:35538597-35538638,19:35538653-35538681	ENSG00000105707.9
19	35538676	35538704	ORF,PXP	1,2	19:35538653-3553868119:35538597-35538638,19:35538524-35538549	ENSG00000105707.9
19	35539004	35539026	ORE	1	19:35539015-35539065	ENSG00000105707.9
19	35539898	35539927	ORE,PXP	1,2	19:35539905-3553994019:35539726-35539800,19:35539828-35539861	ENSG00000105707.9
19	35539960	35539974	PXP	3	19:35539905-35539940,19:35539726-35539800,19:35539828-35539861	ENSG00000105707.9
19	35540096	35540129	PXP	1	19:35539905-35539940	ENSG00000105707.9
19	35545393	35545424	ORE	1	19:35545393-35545432	ENSG00000105707.9
19	35545585	35545605	PXP	1	19:35545393-35545432	ENSG00000105707.9
19	35548037	35548074	PXP	1	19:35548263-35548287	ENSG00000105707.9
19	35549710	35549718	ORE	1	19:35549682-35549721	ENSG00000227392.1 ENSG00000105707.9
19	35549926	35549960	PXP	1	19:35549682-35549721	ENSG00000227392.1 ENSG00000105707.9
19	35553117	35553164	ORE	1	19:35553104-35553214	ENSG00000227392.1 ENSG00000105707.9
19	35743168	35743181	PXP	1	19:35743183-35743222	ENSG00000105699.12 ENSG00000271366.1
19	35744356	35744376	ORE	1	19:35744346-35744398	ENSG00000105699.12 ENSG00000271366.1
19	35744457	35744475	PXP	1	19:35744346-35744398	ENSG00000105699.12 ENSG00000271366.1
19	35758799	35758843	ORF	1	19:35758797-35758843	ENSG00000105699.12
19	35763604	35763636	PXP	1	19:35763447-35763483	ENSG00000105698.11
19	35988624	35988671	ORF	1	19:35988574-35988661	ENSG00000161249.16
19	35991092	35991127	ORF	1	19:35991087-35991114	ENSG00000161249.16
19	36215469	36215524	CRO	1	19:36215495-36215523	ENSG00000105663.10 ENSG00000272333.1
19	36226233	36226267	PXP	1	19:36226037-36226056	ENSG00000105663.10 ENSG00000272333.1
19	36292996	36293028	PXP	1	19:36293241-36293270	ENSG00000250799.5
19	36293073	36293119	PXP	2	19:36293241-36293270,19:36293324-36293371	ENSG00000250799.5
19	36293256	36293260	ORE,PXP	1,1	19:36293241-3629327019:36293324-36293371	ENSG00000250799.5
19	36293326	36293367	ORE,PXP	1,1	19:36293324-3629337119:36293241-36293270	ENSG00000250799.5
19	36295229	36295269	PXP	1	19:36295177-36295191	ENSG00000250799.5
19	36517024	36517054	ORE	1	19:36517024-36517060	ENSG00000267698.1 ENSG00000105270.10
19	36612804	36612853	PXP	1	19:36612921-36612952	ENSG00000105254.7
19	36633216	36633235	PXP	1	19:36633046-36633055	ENSG00000126247.6
19	36706074	36706086	PXP	2	19:36706319-36706396,19:36706225-36706259	ENSG00000167635.7 ENSG00000196357.7
19	36706156	36706251	ORE,PXP	1,1	19:36706225-3670625919:36706319-36706396	ENSG00000167635.7 ENSG00000196357.7
19	36706323	36706364	ORE,PXP	1,1	19:36706319-3670639619:36706225-36706259	ENSG00000167635.7 ENSG00000196357.7
19	36729473	36729518	ORE,PXP	1,1	19:36729490-3672952619:36729329-36729356	ENSG00000167635.7 ENSG00000196357.7
19	37038053	37038077	PXP	2	19:37038288-37038310,19:37037968-37037987	ENSG00000186020.8
19	37064499	37064565	CRO,PXP	1,2	19:37064503-3706452919:37064755-37064773,19:37064703-37064732	ENSG00000233527.4 ENSG00000186020.8
19	37820321	37820346	ORE	1	19:37820332-37820351	ENSG00000181666.13
19	38121977	38122031	ORF	1	19:38121974-38122004	ENSG00000120784.11
19	38210408	38210442	PXP	1	19:38210467-38210485	ENSG00000198182.8
19	38398604	38398638	PXP	1	19:38398552-38398582	ENSG00000105738.6
19	38432982	38433011	ORE	1	19:38433004-38433042	ENSG00000105738.6
19	38439519	38439532	PXP	1	19:38439434-38439467	ENSG00000105738.6
19	38444009	38444027	ORE	1	19:38444003-38444050	ENSG00000105738.6
19	38459550	38459580	PXP	1	19:38459761-38459796	ENSG00000105738.6
19	38471166	38471177	PXP	1	19:38471250-38471270	ENSG00000105738.6
19	38631286	38631301	ORE	1	19:38631271-38631335	ENSG00000105738.6
19	39123368	39123385	PXP	1	19:39123610-39123627	ENSG00000178982.5
19	39138624	39138649	PXP	3	19:39138827-39138841,19:39138346-39138401,19:39138673-39138697	ENSG00000130402.7
19	39140307	39140361	ORE,PXP	1,1	19:39140333-3914037819:39140433-39140477	ENSG00000130402.7
19	39140430	39140481	CRO,PXP	1,2	19:39140433-3914047719:39140634-39140674,19:39140333-39140378	ENSG00000130402.7
19	39140551	39140562	PXP	4	19:39140634-39140674,19:39140333-39140378,19:39140433-39140477,19:39140739-39140780	ENSG00000130402.7
19	39141722	39141753	PXP	1	19:39141756-39141796	ENSG00000130402.7
19	39143034	39143082	ORF	1	19:39143030-39143081	ENSG00000130402.7
19	39144648	39144676	ORE,PXP	1,1	19:39144622-3914469419:39144478-39144500	ENSG00000130402.7
19	39144751	39144783	PXP	1	19:39144622-39144694	ENSG00000130402.7
19	39152697	39152713	ORE,PXP	1,1	19:39152685-3915274919:39152911-39152934	ENSG00000130402.7
19	39152880	39152900	PXP	3	19:39152685-39152749,19:39153095-39153100,19:39152911-39152934	ENSG00000130402.7
19	39154216	39154253	ORE	1	19:39154212-39154277	ENSG00000130402.7
19	39161125	39161180	PXP	4	19:39160934-39160954,19:39161214-39161245,19:39161025-39161053,19:39160964-39160992	ENSG00000130402.7
19	39167104	39167167	ORE	1	19:39167114-39167179	ENSG00000130402.7
19	39194423	39194431	PXP	1	19:39194445-39194482	ENSG00000130402.7
19	39194457	39194470	ORE	1	19:39194445-39194482	ENSG00000130402.7
19	39228287	39228341	PXP	1	19:39228513-39228528	ENSG00000182472.4
19	39241764	39241805	ORE	1	19:39241758-39241811	ENSG00000182472.4
19	39248962	39248993	CRO	1	19:39248965-39248993	ENSG00000182472.4
19	39308247	39308321	ORE	1	19:39308298-39308326	ENSG00000268083.1 ENSG00000104823.4
19	39329670	39329702	ORE,PXP	1,1	19:39329684-3932971919:39329618-39329630	ENSG00000104824.12 ENSG00000268083.1
19	39331358	39331394	ORE	1	19:39331343-39331400	ENSG00000104824.12
19	39331672	39331716	CRO,PXP	1,1	19:39331675-3933168919:39331798-39331843	ENSG00000104824.12
19	39331819	39331851	ORF,PXP	1,1	19:39331798-3933184319:39331675-39331689	ENSG00000104824.12
19	39332121	39332174	CRO	1	19:39332121-39332157	ENSG00000104824.12
19	39334292	39334332	PXP	2	19:39334140-39334187,19:39334009-39334078	ENSG00000104824.12
19	39334363	39334410	PXP	1	19:39334140-39334187	ENSG00000104824.12
19	39336079	39336109	ORE,PXP	1,1	19:39336067-3933612019:39336228-39336253	ENSG00000104824.12 ENSG00000269688.1
19	39432527	39432574	ORF	1	19:39432508-39432534	ENSG00000104835.10 ENSG00000269190.1 ENSG00000269547.1
19	39434666	39434693	PXP	1	19:39434584-39434662	ENSG00000104835.10 ENSG00000269190.1 ENSG00000269547.1
19	39437403	39437417	ORE	1	19:39437400-39437425	ENSG00000104835.10 ENSG00000269190.1 ENSG00000269547.1
19	39437783	39437829	ORF,PXP	1,1	19:39437767-3943780419:39437719-39437744	ENSG00000104835.10 ENSG00000269190.1 ENSG00000269547.1
19	39439415	39439433	ORE	1	19:39439402-39439451	ENSG00000104835.10 ENSG00000269190.1 ENSG00000269547.1
19	39440284	39440356	PXP	1	19:39440377-39440465	ENSG00000104835.10 ENSG00000269190.1 ENSG00000269547.1
19	39440429	39440478	ORF	1	19:39440377-39440465	ENSG00000104835.10 ENSG00000269190.1 ENSG00000269547.1
19	39441095	39441141	ORF,PXP	1,2	19:39441089-3944114019:39440997-39441007,19:39441241-39441251	ENSG00000269190.1
19	39453091	39453149	ORE	1	19:39453098-39453158	ENSG00000269190.1
19	39453873	39453893	PXP	1	19:39453672-39453710	ENSG00000269190.1
19	39454869	39454900	ORE	1	19:39454841-39454969	ENSG00000269190.1
19	39460648	39460693	ORF,PXP	1,1	19:39460647-3946065919:39460579-39460600	ENSG00000269190.1
19	39616963	39616996	ORE,PXP	1,1	19:39616966-3961700819:39617105-39617144	ENSG00000130669.13
19	39617107	39617142	ORE,PXP	1,1	19:39617105-3961714419:39616966-39617008	ENSG00000130669.13
19	39618229	39618269	CRO,PXP	1,1	19:39618241-3961826219:39618489-39618533	ENSG00000130669.13
19	39618496	39618525	ORE,PXP	1,1	19:39618489-3961853319:39618241-39618262	ENSG00000130669.13
19	39621394	39621407	CRO,PXP	1,3	19:39621399-3962140419:39621144-39621157,19:39621240-39621252,19:39621554-39621596	ENSG00000130669.13
19	39621524	39621562	ORE,PXP	1,1	19:39621554-3962159619:39621399-39621404	ENSG00000130669.13
19	39621830	39621850	PXP	1	19:39621554-39621596	ENSG00000130669.13
19	39627439	39627479	ORE	1	19:39627453-39627488	ENSG00000130669.13
19	39643289	39643312	ORE	1	19:39643284-39643315	ENSG00000130669.13
19	39833129	39833173	CRO	1	19:39833142-39833173	ENSG00000130755.8 ENSG00000179134.10
19	39836949	39836979	ORE	1	19:39836925-39836986	ENSG00000179134.10
19	39850961	39850977	PXP	1	19:39851096-39851143	ENSG00000179134.10
19	39886189	39886204	ORF	1	19:39886179-39886193	ENSG00000063322.9
19	39888362	39888382	PXP	1	19:39888387-39888413	ENSG00000063322.9
19	39906357	39906390	ORF	1	19:39906342-39906377	ENSG00000090924.10
19	39924827	39924895	ORE,PXP	1,1	19:39924871-3992491319:39924979-39925019	ENSG00000105193.4
19	39925019	39925077	ORF,PXP	1,1	19:39924979-3992501919:39924871-39924913	ENSG00000105193.4
19	39925990	39926022	ORF,PXP	1,1	19:39925980-3992601019:39926081-39926121	ENSG00000105193.4
19	39958241	39958242	PXP	1	19:39958326-39958370	ENSG00000196235.9
19	39965520	39965530	PXP	1	19:39965680-39965728	ENSG00000196235.9
19	40323568	40323593	PXP	1	19:40323396-40323410	ENSG00000105204.9
19	40331106	40331155	ORF	1	19:40331105-40331153	ENSG00000105202.3
19	40331255	40331268	PXP	1	19:40331105-40331153	ENSG00000105202.3
19	40331311	40331390	PXP	1	19:40331105-40331153	ENSG00000105202.3
19	40336630	40336652	PXP	2	19:40336724-40336766,19:40336580-40336614	ENSG00000105202.3
19	40336793	40336830	PXP	2	19:40336724-40336766,19:40336580-40336614	ENSG00000105202.3
19	40537681	40537783	ORE	1	19:40537696-40537793	ENSG00000128000.11
19	40561766	40561773	PXP	1	19:40561570-40561617	ENSG00000269749.1 ENSG00000128000.11
19	40561832	40561887	PXP	1	19:40561570-40561617	ENSG00000269749.1 ENSG00000128000.11
19	40596361	40596403	PXP	1	19:40596567-40596620	ENSG00000269749.1 ENSG00000197782.10
19	40596534	40596605	ORE	1	19:40596567-40596620	ENSG00000269749.1 ENSG00000197782.10 ENSG00000269296.1
19	40596679	40596755	PXP	1	19:40596567-40596620	ENSG00000269749.1 ENSG00000197782.10 ENSG00000269296.1
19	40737923	40737947	PXP	1	19:40737851-40737864	ENSG00000105221.12
19	40779838	40779867	ORE,PXP	1,1	19:40779840-4077989719:40779725-40779741	ENSG00000205041.1 ENSG00000105221.12
19	40780138	40780146	PXP	1	19:40779840-40779897	ENSG00000205041.1 ENSG00000105221.12
19	40781114	40781152	ORF	1	19:40781095-40781130	ENSG00000205041.1 ENSG00000105221.12
19	40781204	40781216	PXP	1	19:40781095-40781130	ENSG00000205041.1 ENSG00000105221.12
19	40783360	40783387	ORE,PXP	1,2	19:40783329-4078339619:40783578-40783633,19:40783441-40783477	ENSG00000105221.12
19	40783601	40783632	ORE,PXP	1,2	19:40783578-4078363319:40783441-40783477,19:40783329-40783396	ENSG00000105221.12
19	40783643	40783684	PXP	2	19:40783578-40783633,19:40783441-40783477	ENSG00000105221.12
19	40785182	40785226	ORF	1	19:40785179-40785222	ENSG00000105221.12
19	40785408	40785450	PXP	1	19:40785179-40785222	ENSG00000105221.12
19	40785809	40785916	CRO,ORF	1,1	19:40785864-4078587119:40785796-40785851	ENSG00000105221.12
19	40788278	40788299	PXP	1	19:40788333-40788347	ENSG00000207631.1 ENSG00000105221.12
19	40790632	40790692	CRO,PXP	1,1	19:40790638-4079066619:40790830-40790857	ENSG00000105221.12
19	40790802	40790831	ORE,PXP	1,1	19:40790830-4079085719:40790638-40790666	ENSG00000105221.12
19	40856760	40856765	PXP	2	19:40856798-40856827,19:40856842-40856870	ENSG00000105223.14
19	40862525	40862558	PXP	1	19:40862346-40862354	ENSG00000105223.14
19	41195652	41195691	PXP	1	19:41195908-41195918	ENSG00000105245.5
19	41257051	41257073	PXP	2	19:41257171-41257220,19:41257311-41257319	ENSG00000077312.4 ENSG00000188493.10
19	41262874	41262916	ORF	1	19:41262846-41262879	ENSG00000077312.4
19	41307136	41307154	PXP	1	19:41307343-41307381	ENSG00000269858.1 ENSG00000268797.1 ENSG00000171570.6
19	41307409	41307445	PXP	1	19:41307343-41307381	ENSG00000269858.1 ENSG00000268797.1 ENSG00000171570.6
19	41308081	41308154	CRO	1	19:41308115-41308128	ENSG00000269858.1 ENSG00000268797.1 ENSG00000171570.6
19	41310919	41310939	ORE	1	19:41310936-41310956	ENSG00000269858.1 ENSG00000268797.1 ENSG00000171570.6
19	41311118	41311122	PXP	1	19:41310936-41310956	ENSG00000269858.1 ENSG00000268797.1 ENSG00000171570.6
19	41314396	41314414	ORE,PXP	1,1	19:41314396-4131444419:41314578-41314601	ENSG00000269858.1 ENSG00000268797.1 ENSG00000233622.1
19	41770721	41770757	PXP	1	19:41770951-41770988	ENSG00000105323.12
19	41770935	41770971	ORE,PXP	1,1	19:41770951-4177098819:41771138-41771194	ENSG00000105323.12
19	41771049	41771077	PXP	3	19:41771138-41771194,19:41770951-41770988,19:41771267-41771313	ENSG00000105323.12
19	41771140	41771188	ORE,PXP	1,3	19:41771138-4177119419:41771344-41771381,19:41770951-41770988,19:41771267-41771313	ENSG00000105323.12
19	41771272	41771303	ORE,PXP	1,3	19:41771267-4177131319:41771138-41771194,19:41771497-41771541,19:41771344-41771381	ENSG00000105323.12
19	41771354	41771382	ORF,PXP	1,3	19:41771344-4177138119:41771138-41771194,19:41771497-41771541,19:41771267-41771313	ENSG00000105323.12
19	41771469	41771503	ORE,PXP	1,3	19:41771497-4177154119:41771669-41771723,19:41771344-41771381,19:41771267-41771313	ENSG00000105323.12
19	41870065	41870087	PXP	1	19:41869927-41869947	ENSG00000123810.3 ENSG00000255730.2 ENSG00000142046.10
19	42365184	42365199	PXP	1	19:42365208-42365224	ENSG00000105372.2
19	42365310	42365333	PXP	1	19:42365208-42365224	ENSG00000105372.2
19	42368734	42368806	CRO,PXP	1,2	19:42368770-4236880019:42368534-42368571,19:42368480-42368521	ENSG00000105372.2
19	42370619	42370702	ORF,PXP	1,3	19:42370607-4237068819:42370720-42370729,19:42370395-42370441,19:42370496-42370562	ENSG00000105372.2
19	42375418	42375432	ORE	1	19:42375415-42375436	ENSG00000105372.2
19	42731332	42731362	PXP	1	19:42731438-42731501	ENSG00000167625.6
19	42737912	42737940	ORE,PXP	1,2	19:42737906-4273795119:42738025-42738045,19:42737730-42737760	ENSG00000105723.7
19	42751998	42752051	CRO	1	19:42752002-42752028	ENSG00000268643.1 ENSG00000105722.5
19	42752418	42752435	ORF	1	19:42752414-42752426	ENSG00000268643.1 ENSG00000105722.5
19	42755318	42755334	ORF,PXP	1,2	19:42755302-4275532119:42755071-42755089,19:42755172-42755196	ENSG00000268643.1 ENSG00000105722.5
19	42755429	42755480	PXP	1	19:42755302-42755321	ENSG00000268643.1 ENSG00000105722.5
19	42756577	42756596	PXP	1	19:42756310-42756366	ENSG00000268643.1 ENSG00000105722.5
19	42757539	42757581	ORE	1	19:42757543-42757585	ENSG00000268643.1 ENSG00000105722.5
19	42758906	42758953	CRO,PXP	1,1	19:42758926-4275893319:42758740-42758781	ENSG00000268643.1 ENSG00000105722.5
19	42788225	42788244	ORE	1	19:42788230-42788266	ENSG00000079432.3
19	42789268	42789302	ORE,PXP	1,1	19:42789272-4278931119:42789394-42789433	ENSG00000079432.3
19	42789370	42789391	PXP	2	19:42789394-42789433,19:42789272-42789311	ENSG00000079432.3
19	42789676	42789694	PXP	1	19:42789696-42789697	ENSG00000079432.3
19	42790194	42790215	PXP	2	19:42790282-42790290,19:42790440-42790471	ENSG00000079432.3
19	42790265	42790312	CRO,PXP	1,1	19:42790282-4279029019:42790440-42790471	ENSG00000079432.3
19	42790443	42790464	ORE,PXP	1,1	19:42790440-4279047119:42790282-42790290	ENSG00000079432.3
19	42790556	42790626	PXP	1	19:42790440-42790471	ENSG00000079432.3
19	42882093	42882123	PXP	1	19:42882065-42882080	ENSG00000105429.8
19	43024251	43024255	ORE,PXP	1,2	19:43024247-4302426019:43024005-43024036,19:43024314-43024328	ENSG00000079385.17 ENSG00000213904.4
19	44127074	44127107	ORE	1	19:44127078-44127112	ENSG00000105767.2
19	44241732	44241750	ORF	1	19:44241699-44241735	ENSG00000105771.9
19	44598739	44598769	ORE	1	19:44598716-44598775	ENSG00000267680.1 ENSG00000267163.1
19	44598808	44598838	PXP	1	19:44598716-44598775	ENSG00000267680.1 ENSG00000267163.1
19	45166539	45166574	ORE,PXP	1,2	19:45166538-4516658719:45166365-45166381,19:45166669-45166778	ENSG00000186567.8 ENSG00000266903.1 ENSG00000073008.10
19	45166694	45166737	ORE,PXP	1,1	19:45166669-4516677819:45166538-45166587	ENSG00000186567.8 ENSG00000266903.1 ENSG00000073008.10
19	45168341	45168355	ORE,PXP	1,1	19:45168342-4516836719:45168401-45168417	ENSG00000186567.8 ENSG00000266903.1
19	45213366	45213385	ORE	1	19:45213380-45213418	ENSG00000213892.6 ENSG00000266903.1
19	45312982	45312986	PXP	1	19:45313142-45313200	ENSG00000187244.6
19	45314731	45314766	ORE	1	19:45314738-45314767	ENSG00000187244.6
19	45357255	45357299	ORE	1	19:45357272-45357313	ENSG00000130202.5
19	45406054	45406112	ORE,PXP	1,1	19:45406060-4540611719:45406140-45406226	ENSG00000130204.8
19	45420266	45420312	CRO,PXP	1,1	19:45420269-4542028419:45420394-45420409	ENSG00000130208.5
19	45449373	45449374	ORE,PXP	1,1	19:45449359-4544940419:45449475-45449523	ENSG00000234906.4 ENSG00000224916.4 ENSG00000267467.2
19	45449491	45449518	ORE,PXP	1,1	19:45449475-4544952319:45449359-45449404	ENSG00000234906.4 ENSG00000224916.4 ENSG00000267467.2
19	45450451	45450495	PXP	1	19:45450303-45450316	ENSG00000234906.4 ENSG00000224916.4 ENSG00000267467.2
19	45450556	45450571	PXP	1	19:45450303-45450316	ENSG00000234906.4 ENSG00000224916.4 ENSG00000267467.2
19	45459722	45459735	ORE	1	19:45459713-45459746	ENSG00000104853.11
19	45543591	45543619	ORE,PXP	1,2	19:45543598-4554363519:45543721-45543755,19:45543781-45543819	ENSG00000104859.10
19	45543761	45543804	ORE,PXP	1,2	19:45543781-4554381919:45543598-45543635,19:45543721-45543755	ENSG00000104859.10
19	45546845	45546877	PXP	1	19:45546918-45546950	ENSG00000104859.10
19	45552348	45552353	PXP	1	19:45552588-45552656	ENSG00000104859.10
19	45552815	45552829	PXP	1	19:45552588-45552656	ENSG00000104859.10
19	45568905	45568930	PXP	2	19:45568998-45569036,19:45569098-45569145	ENSG00000104859.10
19	45597087	45597142	ORE,PXP	1,1	19:45597119-4559714319:45597220-45597268	ENSG00000007047.10 ENSG00000104866.6
19	45598235	45598267	ORE,PXP	1,1	19:45598253-4559828619:45598144-45598204	ENSG00000007047.10 ENSG00000104866.6
19	45600518	45600555	PXP	1	19:45600658-45600671	ENSG00000007047.10 ENSG00000104866.6
19	45600639	45600668	ORE	1	19:45600658-45600671	ENSG00000007047.10 ENSG00000104866.6
19	45600882	45600909	PXP	1	19:45600658-45600671	ENSG00000007047.10 ENSG00000104866.6
19	45603092	45603125	PXP	1	19:45603253-45603288	ENSG00000007047.10 ENSG00000104866.6
19	45603158	45603164	PXP	1	19:45603253-45603288	ENSG00000007047.10 ENSG00000104866.6
19	45603253	45603273	ORE	1	19:45603253-45603288	ENSG00000007047.10 ENSG00000104866.6
19	45603806	45603825	ORE,PXP	1,1	19:45603815-4560385419:45604014-45604068	ENSG00000007047.10 ENSG00000104866.6
19	45604011	45604057	ORE,PXP	1,1	19:45604014-4560406819:45603815-45603854	ENSG00000007047.10 ENSG00000104866.6
19	45604225	45604238	PXP	2	19:45604014-45604068,19:45604422-45604451	ENSG00000007047.10 ENSG00000104866.6
19	45605045	45605098	ORE	1	19:45605054-45605103	ENSG00000007047.10 ENSG00000104866.6
19	45608502	45608528	ORE	1	19:45608499-45608550	ENSG00000007047.10 ENSG00000104866.6
19	45614895	45614925	PXP	1	19:45615050-45615067	ENSG00000007047.10 ENSG00000104866.6
19	45627418	45627428	PXP	1	19:45627461-45627503	ENSG00000007047.10 ENSG00000104866.6
19	45757462	45757483	ORF	1	19:45757453-45757481	ENSG00000007047.10
19	45757830	45757875	CRO	1	19:45757838-45757866	ENSG00000007047.10
19	45762542	45762577	ORE,PXP	1,1	19:45762540-4576258619:45762480-45762496	ENSG00000007047.10
19	45907038	45907042	PXP	1	19:45906841-45906844	ENSG00000104881.10
19	46014480	46014505	ORE	1	19:46014466-46014519	ENSG00000125753.9
19	46072926	46072982	ORE	1	19:46072950-46072985	ENSG00000125741.4
19	46082327	46082355	ORE	1	19:46082338-46082367	ENSG00000125741.4
19	46084630	46084669	ORE	1	19:46084654-46084678	ENSG00000125741.4
19	46087308	46087355	PXP	1	19:46087520-46087523	ENSG00000125741.4
19	46217318	46217354	ORE	1	19:46217352-46217391	ENSG00000177051.5
19	46218403	46218428	PXP	1	19:46218453-46218496	ENSG00000177051.5
19	46220229	46220256	ORF	1	19:46220212-46220255	ENSG00000177051.5
19	46220350	46220352	PXP	1	19:46220212-46220255	ENSG00000177051.5
19	46282216	46282247	PXP	1	19:46282346-46282376	ENSG00000104936.13
19	46322612	46322624	PXP	2	19:46322381-46322400,19:46322637-46322653	ENSG00000125755.14
19	46322799	46322814	PXP	1	19:46322637-46322653	ENSG00000125755.14
19	46324206	46324231	PXP	1	19:46323960-46323981	ENSG00000125755.14
19	46327551	46327565	PXP	2	19:46327570-46327602,19:46327521-46327548	ENSG00000125755.14
19	46365572	46365617	ORE,PXP	1,2	19:46365581-4636562619:46365516-46365533,19:46365726-46365740	ENSG00000125755.14
19	46367856	46367967	PXP	1	19:46367819-46367833	ENSG00000170608.2
19	46368838	46368866	ORE,PXP	1,1	19:46368846-4636889219:46369087-46369090	ENSG00000170608.2
19	46375347	46375354	PXP	1	19:46375148-46375184	ENSG00000170608.2
19	46395767	46395802	PXP	1	19:46395594-46395626	ENSG00000176182.5
19	46502871	46502888	PXP	1	19:46503027-46503031	ENSG00000104983.4
19	46877685	46877702	PXP	1	19:46877861-46877894	ENSG00000011485.10
19	47230193	47230235	ORF	1	19:47230165-47230203	ENSG00000090372.10
19	47242927	47242930	PXP	2	19:47243011-47243048,19:47242818-47242857	ENSG00000090372.10
19	47243861	47243900	CRO	1	19:47243868-47243887	ENSG00000090372.10
19	47422526	47422529	PXP	1	19:47422738-47422750	ENSG00000160007.13
19	47424047	47424076	ORF	1	19:47424042-47424069	ENSG00000160007.13
19	47447855	47447881	ORF	1	19:47447842-47447879	ENSG00000160007.13
19	47451185	47451189	ORE	1	19:47451169-47451217	ENSG00000160007.13
19	47453900	47453955	ORF	1	19:47453891-47453907	ENSG00000160007.13
19	47471608	47471648	ORE	1	19:47471614-47471650	ENSG00000160007.13
19	47472659	47472677	PXP	1	19:47472431-47472462	ENSG00000160007.13
19	47474173	47474213	PXP	1	19:47474032-47474088	ENSG00000160007.13
19	47481431	47481471	PXP	1	19:47481356-47481396	ENSG00000160007.13
19	47481513	47481530	PXP	1	19:47481356-47481396	ENSG00000160007.13
19	47493981	47494014	CRO	1	19:47493981-47494008	ENSG00000160007.13
19	47497869	47497878	PXP	1	19:47497885-47497887	ENSG00000160007.13
19	47600717	47600730	ORE	1	19:47600722-47600736	ENSG00000130749.5
19	47634481	47634515	CRO,PXP	1,1	19:47634492-4763450119:47634672-47634676	ENSG00000142230.7
19	47634621	47634643	PXP	2	19:47634492-47634501,19:47634672-47634676	ENSG00000142230.7
19	47634684	47634711	PXP	2	19:47634492-47634501,19:47634672-47634676	ENSG00000142230.7
19	47683419	47683435	PXP	1	19:47683236-47683323	ENSG00000142230.7
19	47852675	47852762	ORE	1	19:47852697-47852788	ENSG00000134815.14
19	47853411	47853413	PXP	2	19:47853336-47853343,19:47853464-47853483	ENSG00000134815.14
19	48017020	48017063	PXP	2	19:48016905-48016924,19:48016983-48017013	ENSG00000105402.3
19	48113493	48113511	PXP	1	19:48113599-48113604	ENSG00000063169.6 ENSG00000268746.1
19	48114709	48114717	PXP	1	19:48114652-48114695	ENSG00000063169.6 ENSG00000268746.1
19	48115881	48115904	ORE	1	19:48115901-48115938	ENSG00000063169.6 ENSG00000268746.1
19	48126428	48126457	PXP	1	19:48126669-48126699	ENSG00000063169.6 ENSG00000268746.1 ENSG00000269806.1
19	48137543	48137550	PXP	1	19:48137751-48137765	ENSG00000063169.6 ENSG00000268746.1
19	48137600	48137602	PXP	1	19:48137751-48137765	ENSG00000063169.6 ENSG00000268746.1
19	48137742	48137763	ORE	1	19:48137751-48137765	ENSG00000063169.6 ENSG00000268746.1
19	48165470	48165496	ORF	1	19:48165451-48165475	ENSG00000063169.6 ENSG00000268746.1
19	48255430	48255458	ORF,PXP	1,1	19:48255406-4825545219:48255489-48255505	ENSG00000105373.14
19	48886106	48886133	PXP	2	19:48885933-48885997,19:48886215-48886245	ENSG00000105438.4
19	48982836	48982866	ORE,PXP	1,1	19:48982852-4898293219:48982987-48983057	ENSG00000269751.1 ENSG00000105443.9
19	48983015	48983028	ORE,PXP	1,2	19:48982987-4898305719:48983105-48983221,19:48982852-48982932	ENSG00000269751.1 ENSG00000105443.9
19	48983099	48983119	ORE,PXP	1,3	19:48983105-4898322119:48982987-48983057,19:48983284-48983297,19:48982852-48982932	ENSG00000269751.1 ENSG00000105443.9
19	49120010	49120070	PXP	2	19:49119746-49119807,19:49120169-49120179	ENSG00000063177.8
19	49122217	49122252	PXP	1	19:49122286-49122333	ENSG00000063177.8
19	49122297	49122337	ORF	1	19:49122286-49122333	ENSG00000063177.8 ENSG00000268093.1 ENSG00000063176.11
19	49221937	49221954	PXP	1	19:49221868-49221906	ENSG00000176909.7
19	49421587	49421616	ORF	1	19:49421548-49421600	ENSG00000235191.1 ENSG00000104805.11
19	49461223	49461253	PXP	1	19:49461377-49461404	ENSG00000087088.15
19	49495950	49495966	PXP	1	19:49495899-49495928	ENSG00000104812.10
19	49496032	49496064	PXP	1	19:49495899-49495928	ENSG00000104812.10
19	49605464	49605503	PXP	1	19:49605592-49605605	ENSG00000104852.10
19	49605898	49605934	ORE,PXP	1,2	19:49605901-4960593919:49606067-49606105,19:49605998-49606047	ENSG00000104852.10
19	49605994	49606042	ORE,PXP	1,3	19:49605998-4960604719:49605901-49605939,19:49606067-49606105,19:49606167-49606201	ENSG00000104852.10
19	49606150	49606202	CRO,PXP	1,4	19:49606167-4960620119:49606380-49606463,19:49605901-49605939,19:49606067-49606105,19:49605998-49606047	ENSG00000104852.10
19	49606227	49606275	PXP	4	19:49606380-49606463,19:49606067-49606105,19:49605998-49606047,19:49606167-49606201	ENSG00000104852.10
19	49606365	49606452	ORE,PXP	1,1	19:49606380-4960646319:49606167-49606201	ENSG00000104852.10
19	49606676	49606787	CRO,PXP	1,2	19:49606700-4960673419:49606974-49607015,19:49606906-49606967	ENSG00000104852.10
19	49606882	49607030	CRO,PXP	2,1	19:49606974-49607015,19:49606906-4960696719:49606700-49606734	ENSG00000104852.10
19	49607204	49607283	PXP	2	19:49606974-49607015,19:49607484-49607505	ENSG00000104852.10
19	49607372	49607400	PXP	1	19:49607484-49607505	ENSG00000104852.10
19	49607427	49607459	PXP	2	19:49607642-49607694,19:49607484-49607505	ENSG00000104852.10
19	49607493	49607520	ORF,PXP	1,1	19:49607484-4960750519:49607642-49607694	ENSG00000104852.10
19	49607564	49607595	PXP	2	19:49607642-49607694,19:49607484-49607505	ENSG00000104852.10
19	49607628	49607683	ORE,PXP	1,1	19:49607642-4960769419:49607484-49607505	ENSG00000104852.10
19	49611541	49611583	ORE	1	19:49611546-49611584	ENSG00000104852.10
19	49954214	49954250	CRO	1	19:49954223-49954244	ENSG00000104872.6
19	49954812	49954847	PXP	1	19:49954875-49954963	ENSG00000104872.6
19	49954898	49954957	ORE	1	19:49954875-49954963	ENSG00000104872.6
19	50017276	50017285	ORE,PXP	1,1	19:50017279-5001734319:50017416-50017442	ENSG00000104870.8
19	50106491	50106514	ORF	1	19:50106442-50106500	ENSG00000126464.9
19	50125534	50125580	ORE	1	19:50125528-50125602	ENSG00000126464.9
19	50147964	50148016	ORE	1	19:50147977-50148035	ENSG00000126461.10
19	50168141	50168236	ORF,PXP	1,1	19:50168139-5016817419:50168328-50168371	ENSG00000126456.11
19	50180498	50180547	PXP	1	19:50180674-50180696	ENSG00000126457.16
19	50180674	50180690	ORE	1	19:50180674-50180696	ENSG00000126457.16
19	50188866	50188953	ORE,PXP	1,1	19:50188897-5018896619:50189123-50189156	ENSG00000126457.16
19	50190873	50190877	PXP	2	19:50191118-50191169,19:50191018-50191057	ENSG00000126457.16
19	50191132	50191157	ORE,PXP	1,1	19:50191118-5019116919:50191018-50191057	ENSG00000126457.16
19	50328033	50328081	CRO	1	19:50328049-50328077	ENSG00000104973.10
19	50329716	50329735	PXP	1	19:50329647-50329684	ENSG00000104973.10
19	50330123	50330152	ORE,PXP	1,1	19:50330135-5033016519:50330022-50330047	ENSG00000104973.10
19	50358594	50358611	ORE,PXP	1,1	19:50358595-5035863519:50358673-50358747	ENSG00000104960.11
19	50358667	50358700	ORE,PXP	1,1	19:50358673-5035874719:50358595-50358635	ENSG00000104960.11
19	50358808	50358830	PXP	3	19:50358595-50358635,19:50358993-50359113,19:50358673-50358747	ENSG00000104960.11
19	50358873	50358903	PXP	2	19:50358993-50359113,19:50358673-50358747	ENSG00000104960.11
19	50358983	50359039	ORE	1	19:50358993-50359113	ENSG00000104960.11
19	50359054	50359122	ORF	1	19:50358993-50359113	ENSG00000104960.11
19	50359484	50359498	PXP	1	19:50359662-50359700	ENSG00000104960.11
19	50359666	50359711	ORF,PXP	1,1	19:50359662-5035970019:50359831-50359890	ENSG00000104960.11
19	50359725	50359739	PXP	2	19:50359662-50359700,19:50359831-50359890	ENSG00000104960.11
19	50359979	50360014	ORE,PXP	1,1	19:50359988-5036002019:50359831-50359890	ENSG00000269352.1 ENSG00000104960.11
19	50369196	50369201	PXP	1	19:50369339-50369375	ENSG00000039650.5
19	50369578	50369584	PXP	1	19:50369339-50369375	ENSG00000039650.5
19	50419328	50419382	PXP	1	19:50419238-50419270	ENSG00000213024.6 ENSG00000104951.11 ENSG00000269179.1
19	50426887	50426921	ORF	1	19:50426839-50426919	ENSG00000213024.6 ENSG00000104951.11 ENSG00000269179.1
19	50427624	50427632	PXP	2	19:50427555-50427597,19:50427656-50427670	ENSG00000213024.6 ENSG00000104951.11 ENSG00000269179.1
19	50491812	50491832	ORE	1	19:50491802-50491834	ENSG00000105053.6
19	51306126	51306170	PXP	1	19:51306227-51306240	ENSG00000167747.9
19	51307559	51307569	PXP	1	19:51307702-51307727	ENSG00000167747.9
19	51307756	51307805	PXP	1	19:51307702-51307727	ENSG00000167747.9
19	51849635	51849655	PXP	2	19:51849804-51849839,19:51849719-51849761	ENSG00000105379.5 ENSG00000267984.1
19	51849973	51849994	ORF,PXP	1,2	19:51849925-5184997819:51849804-51849839,19:51849719-51849761	ENSG00000105379.5 ENSG00000267984.1
19	51850856	51850939	ORF	1	19:51850848-51850890	ENSG00000105379.5 ENSG00000267984.1
19	51851070	51851123	PXP	1	19:51850848-51850890	ENSG00000105379.5 ENSG00000267984.1
19	51854112	51854127	ORE,PXP	1,1	19:51854103-5185412919:51854005-51854021	ENSG00000105379.5 ENSG00000269403.1 ENSG00000267984.1
19	51855418	51855445	ORF,PXP	1,1	19:51855388-5185542019:51855671-51855717	ENSG00000105379.5 ENSG00000269403.1 ENSG00000267984.1
19	51855677	51855719	ORF,PXP	1,1	19:51855671-5185571719:51855801-51855829	ENSG00000105379.5 ENSG00000269403.1 ENSG00000267984.1
19	51857777	51857828	ORE,PXP	1,1	19:51857822-5185783219:51857761-51857774	ENSG00000105379.5 ENSG00000269403.1
19	51866243	51866279	ORE	1	19:51866215-51866281	ENSG00000105379.5 ENSG00000269403.1 ENSG00000268520.1
19	51868859	51868907	ORE	1	19:51868867-51868909	ENSG00000105379.5 ENSG00000269403.1 ENSG00000268520.1
19	52693864	52693895	ORE	1	19:52693860-52693899	ENSG00000105568.13
19	52694139	52694154	PXP	1	19:52693860-52693899	ENSG00000105568.13
19	53152213	53152215	PXP	1	19:53152411-53152436	ENSG00000167766.14
19	53936973	53937012	ORE	1	19:53936990-53937020	ENSG00000160336.10 ENSG00000241015.2
19	53938246	53938282	ORE,PXP	1,3	19:53938242-5393829819:53938316-53938350,19:53938362-53938372,19:53938374-53938424	ENSG00000160336.10 ENSG00000241015.2
19	53938339	53938386	CRO,ORE,ORF,PXP	1,1,1,1	19:53938362-5393837219:53938374-5393842419:53938316-5393835019:53938242-53938298	ENSG00000160336.10 ENSG00000241015.2
19	53942112	53942135	ORF,PXP	1,1	19:53942088-5394211219:53942245-53942307	ENSG00000160336.10 ENSG00000241015.2
19	53942168	53942178	PXP	2	19:53942088-53942112,19:53942245-53942307	ENSG00000160336.10 ENSG00000241015.2
19	53942984	53943000	PXP	1	19:53942912-53942950	ENSG00000160336.10 ENSG00000241015.2
19	53946635	53946644	PXP	1	19:53946803-53946843	ENSG00000160336.10 ENSG00000241015.2
19	53976313	53976322	ORE	1	19:53976310-53976346	ENSG00000198346.6
19	53978783	53978810	CRO	1	19:53978787-53978790	ENSG00000198346.6
19	54024887	54024915	PXP	1	19:54025149-54025152	ENSG00000130844.12
19	54033792	54033823	PXP	1	19:54033875-54033882	ENSG00000130844.12
19	54048709	54048717	ORE	1	19:54048710-54048740	ENSG00000130844.12
19	54052563	54052593	PXP	1	19:54052727-54052770	ENSG00000130844.12
19	54057404	54057504	CRO	1	19:54057473-54057498	ENSG00000130844.12
19	54057649	54057673	PXP	1	19:54057473-54057498	ENSG00000130844.12
19	54373750	54373766	PXP	1	19:54373777-54373820	ENSG00000179820.11
19	54378499	54378547	CRO	1	19:54378503-54378547	ENSG00000179820.11 ENSG00000232220.2
19	54378607	54378626	PXP	1	19:54378503-54378547	ENSG00000179820.11 ENSG00000232220.2
19	54651119	54651132	ORE	1	19:54651128-54651154	ENSG00000088038.13
19	54707019	54707035	ORE,PXP	1,2	19:54707006-5470703819:54707266-54707291,19:54707100-54707220	ENSG00000170889.9
19	54709034	54709108	CRO,PXP	1,1	19:54709069-5470910819:54708896-54708912	ENSG00000170889.9
19	54959488	54959561	ORE	1	19:54959551-54959570	ENSG00000226696.1
19	54970175	54970226	CRO,PXP	1,2	19:54970177-5497021619:54970331-54970363,19:54970413-54970459	ENSG00000167615.12
19	54970311	54970350	ORE,PXP	1,3	19:54970331-5497036319:54970490-54970544,19:54970177-54970216,19:54970413-54970459	ENSG00000167615.12
19	54970417	54970426	ORE,PXP	1,3	19:54970413-5497045919:54970490-54970544,19:54970331-54970363,19:54970177-54970216	ENSG00000167615.12
19	54970492	54970528	ORE,PXP	1,2	19:54970490-5497054419:54970331-54970363,19:54970413-54970459	ENSG00000167615.12
19	54970883	54970886	ORE,PXP	1,2	19:54970855-5497099119:54971018-54971065,19:54971089-54971121	ENSG00000167615.12
19	54970922	54970955	ORE,PXP	1,2	19:54970855-5497099119:54971018-54971065,19:54971089-54971121	ENSG00000167615.12
19	54970967	54970981	ORE,PXP	1,2	19:54970855-5497099119:54971018-54971065,19:54971089-54971121	ENSG00000167615.12
19	54970986	54971056	ORE,ORF,PXP	1,1,1	19:54971018-5497106519:54970855-5497099119:54971089-54971121	ENSG00000167615.12
19	54971146	54971243	PXP	4	19:54971018-54971065,19:54971372-54971458,19:54971089-54971121,19:54970855-54970991	ENSG00000167615.12
19	54971363	54971446	ORE,PXP	1,1	19:54971372-5497145819:54971463-54971542	ENSG00000167615.12
19	54971462	54971550	CRO,PXP	1,1	19:54971463-5497154219:54971372-54971458	ENSG00000167615.12
19	54971643	54971657	PXP	2	19:54971372-54971458,19:54971463-54971542	ENSG00000167615.12
19	55607904	55607964	CRO,PXP	1,1	19:55607917-5560793819:55608070-55608119	ENSG00000125503.8
19	55608071	55608099	ORE,PXP	1,1	19:55608070-5560811919:55607917-55607938	ENSG00000125503.8
19	55609281	55609347	ORF,PXP	1,2	19:55609266-5560932819:55609539-55609598,19:55609151-55609183	ENSG00000125503.8
19	55609532	55609568	ORE,PXP	1,1	19:55609539-5560959819:55609266-55609328	ENSG00000125503.8
19	55611508	55611558	ORF	1	19:55611496-55611548	ENSG00000125503.8
19	55623099	55623128	PXP	2	19:55623071-55623095,19:55623311-55623322	ENSG00000125503.8
19	55623269	55623304	PXP	2	19:55623071-55623095,19:55623311-55623322	ENSG00000125503.8
19	55700115	55700178	PXP	1	19:55700251-55700283	ENSG00000080031.5
19	55702683	55702690	PXP	1	19:55702778-55702818	ENSG00000080031.5
19	55702778	55702812	ORE	1	19:55702778-55702818	ENSG00000080031.5
19	55703162	55703182	PXP	1	19:55703260-55703308	ENSG00000080031.5
19	55703263	55703316	ORF	1	19:55703260-55703308	ENSG00000080031.5
19	55741571	55741623	ORF	1	19:55741559-55741622	ENSG00000105063.14 ENSG00000180089.4 ENSG00000269808.1
19	55898394	55898430	CRO,PXP	1,1	19:55898401-5589841419:55898493-55898519	ENSG00000108107.8
19	56146813	56146826	ORE	1	19:56146811-56146870	ENSG00000213015.4 ENSG00000171425.5
19	56147192	56147208	ORE,PXP	1,1	19:56147180-5614722319:56147289-56147311	ENSG00000213015.4 ENSG00000171425.5
19	56147993	56147998	PXP	4	19:56147683-56147752,19:56148087-56148101,19:56148004-56148021,19:56147842-56147859	ENSG00000213015.4 ENSG00000171425.5
19	56148067	56148102	CRO,PXP	1,2	19:56148087-5614810119:56148004-56148021,19:56147842-56147859	ENSG00000213015.4 ENSG00000171425.5
19	56148203	56148205	PXP	2	19:56148087-56148101,19:56148004-56148021	ENSG00000213015.4 ENSG00000171425.5
19	56148993	56149032	ORE	1	19:56149000-56149061	ENSG00000213015.4 ENSG00000171425.5
19	56149300	56149324	ORE	1	19:56149320-56149335	ENSG00000213015.4 ENSG00000171425.5
19	56150554	56150631	CRO	1	19:56150566-56150615	ENSG00000213015.4 ENSG00000171425.5
19	56153746	56153753	PXP	1	19:56153546-56153568	ENSG00000213015.4 ENSG00000171425.5 ENSG00000173581.3
19	56167365	56167399	PXP	1	19:56167404-56167445	ENSG00000063244.8
19	56169819	56169849	PXP	2	19:56169928-56169953,19:56169811-56169815	ENSG00000063244.8
19	56169923	56169951	ORE,PXP	1,1	19:56169928-5616995319:56169811-56169815	ENSG00000063244.8
19	56177425	56177460	ORF,PXP	1,1	19:56177421-5617744019:56177478-56177486	ENSG00000267523.1 ENSG00000063244.8
19	56177909	56177920	PXP	1	19:56177897-56177906	ENSG00000267523.1 ENSG00000063244.8
19	56185614	56185672	ORF,PXP	1,1	19:56185606-5618565119:56185790-56185808	ENSG00000267523.1 ENSG00000063244.8
19	56190676	56190698	PXP	1	19:56190432-56190473	ENSG00000063245.10
19	56197829	56197864	ORE	1	19:56197829-56197876	ENSG00000063245.10
19	56209536	56209572	ORF	1	19:56209503-56209546	ENSG00000063245.10
19	56212190	56212233	ORE,PXP	1,2	19:56212212-5621225119:56212443-56212462,19:56212332-56212356	ENSG00000063245.10
19	56212411	56212464	CRO,PXP	1,2	19:56212443-5621246219:56212212-56212251,19:56212332-56212356	ENSG00000063245.10
19	56603766	56603771	PXP	1	19:56603780-56603786	ENSG00000142409.4
19	56608279	56608303	ORE	1	19:56608272-56608307	ENSG00000142409.4
19	56611577	56611611	PXP	1	19:56611698-56611712	ENSG00000142409.4
19	56611894	56611930	ORF,PXP	1,1	19:56611886-5661191219:56611698-56611712	ENSG00000142409.4
19	56612341	56612358	PXP	1	19:56612254-56612283	ENSG00000142409.4
19	56617625	56617684	CRO	1	19:56617643-56617669	ENSG00000142409.4
19	56617821	56617833	PXP	2	19:56617982-56618016,19:56617643-56617669	ENSG00000142409.4
19	56617982	56618030	CRO	1	19:56617982-56618016	ENSG00000142409.4
19	56618220	56618245	PXP	1	19:56617982-56618016	ENSG00000142409.4
19	56623537	56623559	PXP	1	19:56623396-56623426	ENSG00000142409.4
19	56626209	56626251	ORE,PXP	1,2	19:56626200-5662627119:56626468-56626498,19:56626190-56626192	ENSG00000142409.4
19	56626473	56626499	ORF,PXP	1,1	19:56626468-5662649819:56626200-56626271	ENSG00000142409.4
19	56626961	56627009	ORE	1	19:56626972-56627019	ENSG00000142409.4
19	56628085	56628136	PXP	1	19:56628203-56628254	ENSG00000142409.4
19	56630257	56630282	ORF	1	19:56630240-56630277	ENSG00000142409.4
19	56631487	56631529	ORF	1	19:56631485-56631527	ENSG00000142409.4
19	56631557	56631574	PXP	1	19:56631485-56631527	ENSG00000142409.4
19	56653422	56653449	PXP	1	19:56653522-56653540	ENSG00000167685.10
19	56653516	56653542	CRO	1	19:56653522-56653540	ENSG00000167685.10
19	56654309	56654355	PXP	1	19:56654076-56654128	ENSG00000167685.10
19	56656207	56656234	PXP	1	19:56656284-56656293	ENSG00000167685.10
19	56656280	56656285	ORE	1	19:56656284-56656293	ENSG00000167685.10
19	56658611	56658695	CRO,PXP	1,1	19:56658627-5665866119:56658700-56658719	ENSG00000167685.10
19	56661227	56661252	PXP	1	19:56661288-56661330	ENSG00000167685.10
19	56661289	56661338	ORF	1	19:56661288-56661330	ENSG00000167685.10
19	56661852	56661914	PXP	1	19:56661685-56661712	ENSG00000167685.10
19	56663221	56663243	ORE,PXP	1,1	19:56663195-5666326019:56663274-56663327	ENSG00000167685.10 ENSG00000204533.2
19	56663264	56663321	ORE,PXP	1,1	19:56663274-5666332719:56663195-56663260	ENSG00000167685.10 ENSG00000204533.2
19	56663331	56663361	PXP	2	19:56663274-56663327,19:56663195-56663260	ENSG00000167685.10 ENSG00000204533.2
19	56663886	56663945	PXP	1	19:56663975-56664008	ENSG00000167685.10
19	56663972	56664006	ORE	1	19:56663975-56664008	ENSG00000167685.10
19	56664426	56664467	CRO	1	19:56664437-56664445	ENSG00000167685.10
19	56666434	56666473	PXP	1	19:56666601-56666623	ENSG00000167685.10
19	56666570	56666626	CRO	1	19:56666601-56666623	ENSG00000167685.10
19	56667047	56667078	PXP	1	19:56666906-56666926	ENSG00000167685.10
19	56667957	56667966	PXP	1	19:56668027-56668057	ENSG00000167685.10
19	56790301	56790364	ORF,PXP	1,1	19:56790292-5679034019:56790508-56790542	ENSG00000131848.5 ENSG00000267710.1
19	56793068	56793077	ORE	1	19:56793027-56793080	ENSG00000131848.5 ENSG00000267710.1
19	56804366	56804391	ORE	1	19:56804369-56804459	ENSG00000131848.5 ENSG00000267710.1
19	57321675	57321715	CRO,PXP	1,2	19:57321706-5732171119:57321781-57321826,19:57321484-57321514	ENSG00000269699.1 ENSG00000198300.8
19	57322848	57322863	ORE,PXP	1,1	19:57322847-5732296519:57322985-57323202	ENSG00000269699.1 ENSG00000198300.8
19	57322887	57322997	ORE,ORF	1,1	19:57322985-5732320219:57322847-57322965	ENSG00000269699.1 ENSG00000198300.8
19	57323024	57323056	ORE,PXP	1,2	19:57322985-5732320219:57322847-57322965,19:57323226-57323352	ENSG00000269699.1 ENSG00000198300.8
19	57323072	57323179	ORE,PXP	1,2	19:57322985-5732320219:57322847-57322965,19:57323226-57323352	ENSG00000269699.1 ENSG00000198300.8
19	57327338	57327381	ORF,PXP	1,2	19:57327337-5732737019:57327444-57327451,19:57327278-57327316	ENSG00000269699.1 ENSG00000198300.8
19	57327971	57328000	PXP	3	19:57328230-57328333,19:57328146-57328190,19:57328057-57328082	ENSG00000269699.1 ENSG00000198300.8
19	57328641	57328675	PXP	5	19:57328398-57328444,19:57328499-57328531,19:57328799-57328822,19:57328571-57328618,19:57328680-57328718	ENSG00000269699.1 ENSG00000198300.8
19	57332648	57332680	ORE,PXP	1,1	19:57332637-5733268819:57332724-57332773	ENSG00000269699.1 ENSG00000198300.8
19	57336170	57336182	PXP	3	19:57336028-57336034,19:57335926-57335967,19:57336286-57336329	ENSG00000269699.1 ENSG00000198300.8
19	57337287	57337335	ORE	1	19:57337274-57337339	ENSG00000269699.1 ENSG00000198300.8
19	57337939	57337946	PXP	1	19:57337984-57338002	ENSG00000269699.1 ENSG00000198300.8
19	57337955	57338003	CRO	1	19:57337984-57338002	ENSG00000269699.1 ENSG00000198300.8
19	57339381	57339393	PXP	1	19:57339511-57339608	ENSG00000269699.1 ENSG00000198300.8
19	57339484	57339498	PXP	2	19:57339711-57339728,19:57339511-57339608	ENSG00000269699.1 ENSG00000198300.8
19	57339518	57339626	ORF,PXP	1,2	19:57339511-5733960819:57339711-57339728,19:57339746-57339761	ENSG00000269699.1 ENSG00000198300.8
19	57339743	57339763	CRO,PXP	1,3	19:57339746-5733976119:57339711-57339728,19:57339900-57339942,19:57339511-57339608	ENSG00000269699.1 ENSG00000198300.8
19	57341085	57341121	ORF,PXP	1,5	19:57341079-5734108919:57341243-57341280,19:57341039-57341048,19:57341330-57341335,19:57341203-57341205,19:57341124-57341177	ENSG00000269699.1 ENSG00000198300.8
19	57341132	57341218	CRO,ORF,PXP	1,1,4	19:57341203-5734120519:57341124-5734117719:57341243-57341280,19:57341039-57341048,19:57341079-57341089,19:57341330-57341335	ENSG00000269699.1 ENSG00000198300.8
19	57341708	57341729	PXP	2	19:57341494-57341515,19:57341891-57341918	ENSG00000269699.1 ENSG00000198300.8
19	57341884	57341919	CRO	1	19:57341891-57341918	ENSG00000269699.1 ENSG00000198300.8
19	57343703	57343762	CRO,PXP	1,3	19:57343721-5734376019:57343614-57343665,19:57343804-57343846,19:57343868-57343887	ENSG00000269699.1 ENSG00000198300.8
19	57343812	57343853	ORF,PXP	1,3	19:57343804-5734384619:57343614-57343665,19:57343721-57343760,19:57343868-57343887	ENSG00000269699.1 ENSG00000198300.8
19	57343855	57343897	CRO,PXP	1,3	19:57343868-5734388719:57343614-57343665,19:57343804-57343846,19:57343721-57343760	ENSG00000269699.1 ENSG00000198300.8
19	57343982	57344012	PXP	3	19:57343804-57343846,19:57343721-57343760,19:57343868-57343887	ENSG00000269699.1 ENSG00000198300.8
19	57344536	57344549	ORE,PXP	1,1	19:57344526-5734456219:57344592-57344641	ENSG00000269699.1 ENSG00000198300.8
19	57344607	57344631	ORE,PXP	1,2	19:57344592-5734464119:57344526-57344562,19:57344809-57344863	ENSG00000269699.1 ENSG00000198300.8
19	57344646	57344650	PXP	3	19:57344526-57344562,19:57344592-57344641,19:57344809-57344863	ENSG00000269699.1 ENSG00000198300.8
19	57344807	57344875	CRO,PXP	1,2	19:57344809-5734486319:57345088-57345123,19:57344592-57344641	ENSG00000269699.1 ENSG00000198300.8
19	57345109	57345132	ORF,PXP	1,1	19:57345088-5734512319:57345207-57345349	ENSG00000269699.1 ENSG00000198300.8
19	57345233	57345289	ORE,PXP	1,1	19:57345207-5734534919:57345088-57345123	ENSG00000269699.1 ENSG00000198300.8
19	57345299	57345306	ORE,PXP	1,1	19:57345207-5734534919:57345088-57345123	ENSG00000269699.1 ENSG00000198300.8
19	57345696	57345728	ORE,PXP	1,2	19:57345698-5734575519:57345857-57345894,19:57345938-57345949	ENSG00000269699.1 ENSG00000198300.8
19	57345855	57345904	CRO,PXP	1,3	19:57345857-5734589419:57345698-57345755,19:57346061-57346162,19:57345938-57345949	ENSG00000269699.1 ENSG00000198300.8
19	57346090	57346154	ORE,PXP	1,5	19:57346061-5734616219:57346367-57346546,19:57345857-57345894,19:57346324-57346358,19:57345938-57345949,19:57346259-57346306	ENSG00000269699.1 ENSG00000198300.8
19	57346207	57346221	PXP	4	19:57346367-57346546,19:57346061-57346162,19:57346324-57346358,19:57346259-57346306	ENSG00000269699.1 ENSG00000198300.8
19	57346266	57346322	ORF,PXP	1,3	19:57346259-5734630619:57346367-57346546,19:57346061-57346162,19:57346324-57346358	ENSG00000269699.1 ENSG00000198300.8
19	57346399	57346468	ORE,PXP	1,3	19:57346367-5734654619:57346602-57346734,19:57346324-57346358,19:57346259-57346306	ENSG00000269699.1 ENSG00000198300.8
19	57346486	57346557	ORF,PXP	1,4	19:57346367-5734654619:57346602-57346734,19:57346758-57346833,19:57346324-57346358,19:57346259-57346306	ENSG00000269699.1 ENSG00000198300.8
19	57346621	57346685	ORE,PXP	1,2	19:57346602-5734673419:57346367-57346546,19:57346758-57346833	ENSG00000269699.1 ENSG00000198300.8
19	57346767	57346835	ORF,PXP	1,1	19:57346758-5734683319:57346602-57346734	ENSG00000269699.1 ENSG00000198300.8
19	57347042	57347058	PXP	1	19:57346758-57346833	ENSG00000269699.1 ENSG00000198300.8
19	57349324	57349354	PXP	2	19:57349090-57349131,19:57349507-57349546	ENSG00000269699.1 ENSG00000198300.8
19	57349496	57349546	CRO	1	19:57349507-57349546	ENSG00000269699.1 ENSG00000198300.8
19	57349616	57349642	PXP	1	19:57349507-57349546	ENSG00000269699.1 ENSG00000198300.8
19	57350183	57350243	CRO	1	19:57350196-57350217	ENSG00000269699.1 ENSG00000198300.8
19	57350560	57350596	CRO,PXP	1,1	19:57350564-5735057719:57350717-57350728	ENSG00000269699.1 ENSG00000198300.8
19	57350699	57350748	CRO,PXP	1,1	19:57350717-5735072819:57350564-57350577	ENSG00000269699.1 ENSG00000198300.8
19	57350842	57350891	PXP	1	19:57350717-57350728	ENSG00000269699.1 ENSG00000198300.8
19	57351044	57351076	PXP	1	19:57351246-57351269	ENSG00000269699.1 ENSG00000198300.8
19	57351223	57351253	ORE	1	19:57351246-57351269	ENSG00000269699.1 ENSG00000198300.8
19	57351311	57351357	PXP	1	19:57351246-57351269	ENSG00000269699.1 ENSG00000198300.8
19	57351936	57352082	CRO	1	19:57352020-57352052	ENSG00000268654.1 ENSG00000269699.1 ENSG00000198300.8
19	57819683	57819710	PXP	1	19:57819842-57819854	ENSG00000268205.1
19	57902237	57902273	ORE	1	19:57902246-57902285	ENSG00000268133.1 ENSG00000269533.1 ENSG00000188785.7
19	57933357	57933400	CRO	1	19:57933374-57933398	ENSG00000186272.8 ENSG00000268533.1
19	58133519	58133556	ORE	1	19:58133544-58133566	ENSG00000213762.6
19	58195029	58195044	ORE	1	19:58195042-58195047	ENSG00000204519.6 ENSG00000269026.2
19	58200716	58200728	PXP	1	19:58200756-58200758	ENSG00000204519.6 ENSG00000269026.2
19	58205467	58205497	ORE	1	19:58205475-58205524	ENSG00000204519.6 ENSG00000269026.2
19	58287508	58287514	PXP	1	19:58287525-58287564	ENSG00000083828.11
19	58320047	58320091	ORE	1	19:58320056-58320105	ENSG00000178935.5 ENSG00000083828.11
19	58331387	58331415	ORF	1	19:58331315-58331396	ENSG00000268750.2 ENSG00000269343.2 ENSG00000083828.11
19	58341686	58341724	ORF	1	19:58341685-58341704	ENSG00000268750.2 ENSG00000269343.2
19	58344114	58344145	ORE	1	19:58344111-58344149	ENSG00000268750.2 ENSG00000269343.2
19	58347311	58347338	ORF,PXP	1,1	19:58347310-5834733719:58347538-58347595	ENSG00000268750.2 ENSG00000269343.2
19	58360882	58360921	ORE	1	19:58360914-58360929	ENSG00000268750.2 ENSG00000204514.5 ENSG00000269343.2
19	58361251	58361307	CRO,PXP	1,1	19:58361264-5836130719:58361496-58361523	ENSG00000268750.2 ENSG00000204514.5 ENSG00000269343.2 ENSG00000198466.8
19	58361474	58361529	CRO,PXP	1,1	19:58361496-5836152319:58361264-58361307	ENSG00000204514.5 ENSG00000268750.2 ENSG00000269343.2 ENSG00000198466.8
19	58361666	58361678	PXP	2	19:58361782-58361805,19:58361496-58361523	ENSG00000204514.5 ENSG00000198466.8 ENSG00000269343.2 ENSG00000268750.2
19	58362661	58362677	PXP	1	19:58362908-58362967	ENSG00000204514.5 ENSG00000268750.2 ENSG00000269343.2 ENSG00000198466.8
19	58362883	58362934	ORE	1	19:58362908-58362967	ENSG00000204514.5 ENSG00000268750.2 ENSG00000269343.2 ENSG00000198466.8
19	58364847	58364900	CRO	1	19:58364853-58364897	ENSG00000268750.2 ENSG00000204514.5 ENSG00000269343.2 ENSG00000198466.8
19	58366853	58366866	PXP	1	19:58366782-58366828	ENSG00000268750.2 ENSG00000204514.5 ENSG00000269343.2 ENSG00000198466.8
19	58367421	58367461	ORF	1	19:58367411-58367455	ENSG00000268750.2 ENSG00000204514.5 ENSG00000269343.2 ENSG00000198466.8
19	58515642	58515654	PXP	3	19:58515542-58515549,19:58515675-58515700,19:58515739-58515748	ENSG00000176593.3
19	58695402	58695410	PXP	1	19:58695513-58695515	ENSG00000171606.13
19	58719000	58719017	PXP	1	19:58719135-58719171	ENSG00000171606.13
19	58819937	58819976	ORE	1	19:58819967-58820012	ENSG00000267216.1 ENSG00000142396.6
19	58999355	58999385	PXP	1	19:58999583-58999600	ENSG00000083807.5
19	58999701	58999731	ORE,PXP	1,1	19:58999696-5899976419:58999583-58999600	ENSG00000083807.5
19	59003285	59003371	PXP	2	19:59003001-59003088,19:59003203-59003237	ENSG00000083807.5
19	59009160	59009184	ORF,PXP	1,1	19:59009159-5900917119:59009257-59009277	ENSG00000083807.5
19	59010354	59010431	ORE	1	19:59010370-59010440	ENSG00000083807.5
19	59057472	59057505	ORE,PXP	1,1	19:59057467-5905758019:59057607-59057628	ENSG00000130726.7
19	59057915	59057960	ORE,PXP	1,1	19:59057913-5905798519:59058152-59058218	ENSG00000130726.7
19	59058148	59058158	ORE,PXP	1,1	19:59058152-5905821819:59057913-59057985	ENSG00000130726.7
19	59070842	59070879	CRO	1	19:59070846-59070877	ENSG00000267858.1
19	59071284	59071318	ORE	1	19:59071272-59071325	ENSG00000267858.1
19	59072206	59072233	ORF,PXP	1,1	19:59072195-5907223119:59072127-59072155	ENSG00000267858.1
19	59072432	59072443	PXP	1	19:59072195-59072231	ENSG00000267858.1
19	59073642	59073653	PXP	2	19:59073832-59073873,19:59073404-59073421	ENSG00000267858.1 ENSG00000099326.4
19	59083642	59083670	ORE,PXP	1,1	19:59083661-5908368819:59083491-59083508	ENSG00000267858.1 ENSG00000099326.4
19	59084339	59084377	CRO	1	19:59084349-59084370	ENSG00000267858.1 ENSG00000099326.4
19	59084501	59084542	PXP	1	19:59084349-59084370	ENSG00000267858.1 ENSG00000099326.4
2	224511	224558	CRO,PXP	1,1	2:224512-2245482:224597-224621	ENSG00000035115.17
2	224587	224628	CRO,PXP	1,1	2:224597-2246212:224512-224548	ENSG00000035115.17
2	264296	264352	PXP	1	2:264451-264531	ENSG00000035115.17 ENSG00000143727.11
2	264455	264526	ORE	1	2:264451-264531	ENSG00000035115.17 ENSG00000143727.11
2	264542	264563	PXP	1	2:264451-264531	ENSG00000035115.17 ENSG00000143727.11
2	265493	265508	PXP	1	2:265660-265683	ENSG00000035115.17 ENSG00000143727.11
2	270185	270195	ORE	1	2:270181-270211	ENSG00000143727.11
2	270994	271060	PXP	1	2:270925-270966	ENSG00000143727.11
2	669355	669371	PXP	1	2:669302-669326	ENSG00000151353.10
2	676308	676333	ORE	1	2:676291-676342	ENSG00000151353.10
2	3144296	3144341	CRO	1	2:3144302-3144313	ENSG00000236760.1
2	3146723	3146738	PXP	1	2:3146505-3146522	ENSG00000236760.1
2	3201286	3201329	PXP	1	2:3201547-3201549	ENSG00000032389.8
2	3211144	3211180	ORF,PXP	1,1	2:3211111-32111632:3210886-3210936	ENSG00000032389.8
2	3221650	3221670	PXP	1	2:3221620-3221631	ENSG00000032389.8
2	3221834	3221844	PXP	1	2:3221620-3221631	ENSG00000032389.8
2	3228098	3228110	PXP	1	2:3227890-3227916	ENSG00000032389.8
2	3259982	3260009	ORE	1	2:3259999-3260030	ENSG00000032389.8
2	3260226	3260262	PXP	1	2:3259999-3260030	ENSG00000032389.8
2	3267221	3267246	PXP	1	2:3267190-3267205	ENSG00000032389.8
2	3284708	3284738	ORF	1	2:3284677-3284714	ENSG00000032389.8
2	3284787	3284817	PXP	1	2:3284677-3284714	ENSG00000032389.8
2	3289939	3289959	ORF	1	2:3289928-3289955	ENSG00000032389.8
2	3291787	3291813	PXP	1	2:3291995-3292067	ENSG00000032389.8
2	3292008	3292050	ORE	1	2:3291995-3292067	ENSG00000032389.8
2	3293572	3293594	PXP	1	2:3293470-3293488	ENSG00000032389.8
2	3296155	3296185	ORF	1	2:3296146-3296159	ENSG00000032389.8
2	3296255	3296283	PXP	1	2:3296146-3296159	ENSG00000032389.8
2	3313601	3313615	PXP	1	2:3313787-3313824	ENSG00000032389.8
2	3316565	3316604	ORE	1	2:3316586-3316607	ENSG00000032389.8
2	3318669	3318709	ORF,PXP	1,2	2:3318656-33186932:3318488-3318532,2:3318752-3318802	ENSG00000032389.8
2	3318766	3318807	ORF,PXP	1,1	2:3318752-33188022:3318656-3318693	ENSG00000032389.8
2	3320543	3320595	ORE,PXP	1,1	2:3320560-33205962:3320311-3320346	ENSG00000032389.8
2	3329937	3329963	PXP	1	2:3330175-3330223	ENSG00000032389.8
2	3330195	3330237	ORF	1	2:3330175-3330223	ENSG00000032389.8
2	3331394	3331415	PXP	1	2:3331470-3331549	ENSG00000032389.8
2	3333535	3333543	ORE,PXP	1,1	2:3333505-33335532:3333373-3333387	ENSG00000032389.8
2	3333645	3333676	PXP	1	2:3333505-3333553	ENSG00000032389.8
2	3336283	3336349	ORF,PXP	1,1	2:3336279-33363382:3336399-3336420	ENSG00000032389.8
2	3341523	3341547	PXP	2	2:3341615-3341670,2:3341686-3341717	ENSG00000032389.8
2	3393881	3393967	PXP	1	2:3393683-3393713	ENSG00000171853.11
2	3408855	3408863	PXP	1	2:3408662-3408687	ENSG00000171853.11
2	3416364	3416394	PXP	1	2:3416529-3416547	ENSG00000171853.11
2	3428706	3428732	ORE,PXP	1,1	2:3428707-34287712:3428968-3429022	ENSG00000171853.11
2	3428977	3429031	ORF,PXP	1,1	2:3428968-34290222:3428707-3428771	ENSG00000171853.11
2	3448291	3448315	ORE	1	2:3448303-3448325	ENSG00000171853.11
2	3450182	3450236	CRO	1	2:3450194-3450209	ENSG00000171853.11
2	3451328	3451350	ORE,PXP	1,1	2:3451327-34513552:3451279-3451287	ENSG00000171853.11
2	3452329	3452364	PXP	1	2:3452552-3452584	ENSG00000171853.11
2	3452552	3452594	CRO	1	2:3452552-3452584	ENSG00000171853.11
2	3454133	3454172	CRO	1	2:3454138-3454166	ENSG00000171853.11
2	3454325	3454346	PXP	1	2:3454138-3454166	ENSG00000171853.11
2	3456064	3456068	ORE	1	2:3456059-3456081	ENSG00000171853.11
2	3459895	3459942	PXP	1	2:3460035-3460096	ENSG00000171853.11
2	3460172	3460194	PXP	1	2:3460035-3460096	ENSG00000171853.11
2	3460832	3460847	PXP	1	2:3461086-3461120	ENSG00000171853.11
2	3461094	3461132	ORF	1	2:3461086-3461120	ENSG00000171853.11
2	3463436	3463475	ORF	1	2:3463375-3463441	ENSG00000171853.11
2	3473809	3473874	ORE	1	2:3473869-3473902	ENSG00000171853.11
2	3522335	3522368	ORE	1	2:3522357-3522391	ENSG00000182551.9
2	3522456	3522479	PXP	1	2:3522357-3522391	ENSG00000182551.9
2	3592889	3592914	ORE,PXP	1,1	2:3592912-35929552:3592799-3592810	ENSG00000171865.5 ENSG00000255767.1
2	3596112	3596169	CRO,PXP	1,1	2:3596117-35961692:3596063-3596095	ENSG00000171865.5
2	3601711	3601731	PXP	1	2:3601533-3601550	ENSG00000171865.5
2	3625760	3625776	ORE	1	2:3625731-3625781	ENSG00000171863.8
2	3628103	3628197	CRO	1	2:3628104-3628177	ENSG00000171863.8 ENSG00000252531.1
2	8279684	8279717	ORF	1	2:8279655-8279707	ENSG00000236790.1 ENSG00000235665.1 ENSG00000229740.1
2	8884805	8884833	PXP	1	2:8884713-8884734	ENSG00000134313.10
2	8928824	8928843	PXP	1	2:8928871-8928918	ENSG00000134313.10
2	8928891	8928925	ORF	1	2:8928871-8928918	ENSG00000134313.10
2	8971410	8971439	ORF	1	2:8971394-8971412	ENSG00000134313.10
2	9369343	9369369	ORE	1	2:9369364-9369383	ENSG00000151693.5
2	9375914	9375939	PXP	1	2:9376076-9376082	ENSG00000151693.5
2	9376098	9376102	PXP	1	2:9376076-9376082	ENSG00000151693.5
2	9401354	9401374	PXP	1	2:9401108-9401143	ENSG00000151693.5
2	9447758	9447780	PXP	1	2:9447810-9447820	ENSG00000151693.5
2	9547097	9547116	PXP	1	2:9547350-9547383	ENSG00000119185.8
2	9547384	9547410	PXP	1	2:9547350-9547383	ENSG00000119185.8
2	9562445	9562474	ORF	1	2:9562414-9562472	ENSG00000119185.8
2	9562537	9562594	PXP	1	2:9562414-9562472	ENSG00000119185.8
2	9562732	9562738	PXP	1	2:9562889-9562913	ENSG00000119185.8
2	9562783	9562819	PXP	1	2:9562889-9562913	ENSG00000119185.8
2	9695037	9695059	PXP	1	2:9695271-9695318	ENSG00000151694.8
2	9695664	9695676	PXP	1	2:9695451-9695479	ENSG00000151694.8
2	9725168	9725194	PXP	1	2:9725196-9725241	ENSG00000134308.9
2	9753790	9753803	ORE	1	2:9753784-9753818	ENSG00000134308.9
2	9762160	9762176	PXP	1	2:9762337-9762365	ENSG00000134308.9
2	9764814	9764824	PXP	1	2:9764706-9764764	ENSG00000134308.9
2	9766462	9766469	ORE,PXP	1,1	2:9766419-97664722:9766496-9766517	ENSG00000134308.9
2	10283666	10283705	ORF,PXP	1,1	2:10283664-102837042:10283616-10283624	ENSG00000163009.4
2	10286543	10286574	PXP	1	2:10286623-10286637	ENSG00000163009.4
2	10286601	10286602	PXP	1	2:10286623-10286637	ENSG00000163009.4
2	10286838	10286908	CRO,PXP	1,1	2:10286859-102869052:10286623-10286637	ENSG00000163009.4
2	10295507	10295572	ORE	1	2:10295558-10295610	ENSG00000163009.4 ENSG00000206647.1
2	10303468	10303524	CRO,PXP	1,1	2:10303471-103035172:10303362-10303390	ENSG00000163009.4
2	10306049	10306065	ORE,PXP	1,2	2:10306037-103060852:10306230-10306252,2:10306126-10306143	ENSG00000163009.4
2	10306387	10306392	PXP	2	2:10306230-10306252,2:10306126-10306143	ENSG00000163009.4
2	10306897	10306928	PXP	2	2:10307116-10307132,2:10306738-10306761	ENSG00000163009.4
2	10307005	10307029	PXP	1	2:10307116-10307132	ENSG00000163009.4
2	10310039	10310058	ORE	1	2:10310021-10310063	ENSG00000163009.4
2	10312235	10312264	ORF,PXP	1,2	2:10312231-103122572:10312139-10312145,2:10312031-10312060	ENSG00000163009.4
2	10314024	10314079	CRO	1	2:10314035-10314074	ENSG00000163009.4
2	10329460	10329488	ORE	1	2:10329455-10329493	ENSG00000163009.4
2	10331752	10331801	ORE,PXP	1,1	2:10331763-103318052:10331659-10331689	ENSG00000163009.4
2	10335726	10335758	ORE,PXP	1,3	2:10335718-103357692:10335663-10335704,2:10335857-10335874,2:10335921-10335942	ENSG00000163009.4
2	10344322	10344342	PXP	1	2:10344517-10344578	ENSG00000163009.4
2	10344522	10344567	ORE	1	2:10344517-10344578	ENSG00000163009.4
2	10446441	10446481	ORE	1	2:10446474-10446512	ENSG00000115756.8
2	10447176	10447224	ORE	1	2:10447188-10447236	ENSG00000115756.8
2	10451360	10451376	ORE	1	2:10451370-10451409	ENSG00000115756.8
2	10451749	10451825	ORE	1	2:10451783-10451828	ENSG00000115756.8
2	10453438	10453501	CRO,PXP	1,2	2:10453456-104534802:10453176-10453255,2:10453677-10453707	ENSG00000115756.8
2	10457146	10457165	ORE,PXP	1,1	2:10457132-104571782:10457211-10457254	ENSG00000115756.8
2	10457193	10457222	ORE,PXP	1,1	2:10457211-104572542:10457132-10457178	ENSG00000115756.8
2	10458623	10458650	PXP	1	2:10458808-10458836	ENSG00000115756.8
2	10458785	10458814	ORE	1	2:10458808-10458836	ENSG00000115756.8
2	10464461	10464496	ORE,PXP	1,1	2:10464473-104645192:10464339-10464370	ENSG00000115756.8
2	10472953	10472982	ORE,PXP	1,1	2:10472937-104729832:10473141-10473150	ENSG00000115756.8
2	10473143	10473161	ORF,PXP	1,1	2:10473141-104731502:10472937-10472983	ENSG00000115756.8
2	10480625	10480660	ORE	1	2:10480649-10480668	ENSG00000115756.8
2	10488008	10488046	ORE,PXP	1,1	2:10488008-104880642:10488187-10488214	ENSG00000115756.8
2	10488281	10488313	PXP	2	2:10488008-10488064,2:10488187-10488214	ENSG00000115756.8
2	10495199	10495227	ORE	1	2:10495216-10495228	ENSG00000115756.8
2	10495940	10495969	ORE	1	2:10495946-10495984	ENSG00000115756.8
2	10496727	10496754	PXP	1	2:10496555-10496593	ENSG00000115756.8
2	10535617	10535650	PXP	1	2:10535775-10535840	ENSG00000115756.8
2	10580704	10580790	CRO	1	2:10580723-10580768	ENSG00000115758.8
2	10711465	10711499	ORF	1	2:10711450-10711491	ENSG00000115761.11
2	10763534	10763536	PXP	1	2:10763491-10763531	ENSG00000115761.11
2	10769200	10769230	ORE	1	2:10769183-10769231	ENSG00000115761.11
2	10924369	10924422	ORE,PXP	1,2	2:10924380-109244482:10924160-10924183,2:10924305-10924336	ENSG00000143870.8 ENSG00000143882.5
2	10924435	10924451	ORF,PXP	1,1	2:10924380-109244482:10924305-10924336	ENSG00000143870.8 ENSG00000143882.5
2	10925059	10925151	CRO	1	2:10925061-10925084	ENSG00000143870.8 ENSG00000143882.5
2	10926610	10926652	CRO	1	2:10926611-10926629	ENSG00000143870.8
2	10927472	10927565	ORF	1	2:10927467-10927507	ENSG00000143870.8
2	10937287	10937306	PXP	1	2:10937206-10937243	ENSG00000143870.8
2	10937848	10937883	CRO	1	2:10937868-10937883	ENSG00000143870.8
2	10942624	10942650	ORE	1	2:10942624-10942749	ENSG00000143870.8
2	10942712	10942750	ORF	1	2:10942624-10942749	ENSG00000143870.8
2	10951265	10951274	ORF	1	2:10951250-10951273	ENSG00000143870.8
2	11321046	11321052	ORE,PXP	1,2	2:11321039-113210712:11321117-11321119,2:11321150-11321193	ENSG00000134318.9
2	11321097	11321149	CRO,PXP	1,2	2:11321117-113211192:11321039-11321071,2:11321150-11321193	ENSG00000134318.9
2	11321160	11321217	ORF,PXP	1,2	2:11321150-113211932:11321117-11321119,2:11321039-11321071	ENSG00000134318.9
2	11325118	11325181	CRO	1	2:11325122-11325181	ENSG00000134318.9
2	11325287	11325318	PXP	1	2:11325122-11325181	ENSG00000134318.9
2	11326811	11326853	ORF,PXP	1,3	2:11326782-113268472:11326997-11327031,2:11326898-11326933,2:11326477-11326587	ENSG00000134318.9
2	11326922	11326928	ORE,PXP	1,2	2:11326898-113269332:11326997-11327031,2:11326782-11326847	ENSG00000134318.9
2	11327011	11327039	ORF,PXP	1,2	2:11326997-113270312:11326898-11326933,2:11326782-11326847	ENSG00000134318.9
2	11331653	11331665	ORE,PXP	1,1	2:11331633-113316662:11331468-11331524	ENSG00000134318.9
2	11359928	11359940	ORF,PXP	1,2	2:11359926-113599362:11360066-11360073,2:11359683-11359690	ENSG00000134318.9
2	11364210	11364285	CRO	1	2:11364273-11364274	ENSG00000134318.9
2	11376034	11376080	ORF,PXP	1,1	2:11376020-113760742:11375833-11375840	ENSG00000134318.9
2	11379833	11379849	ORF	1	2:11379807-11379835	ENSG00000134318.9
2	11382698	11382704	PXP	1	2:11382901-11382958	ENSG00000134318.9
2	11386288	11386330	ORE	1	2:11386290-11386340	ENSG00000134318.9
2	11416733	11416770	PXP	1	2:11416695-11416707	ENSG00000134318.9
2	11417404	11417434	ORF	1	2:11417363-11417433	ENSG00000134318.9
2	11426619	11426626	ORE,PXP	1,1	2:11426599-114266312:11426662-11426681	ENSG00000134318.9
2	11426743	11426753	PXP	2	2:11426599-11426631,2:11426662-11426681	ENSG00000134318.9
2	11429632	11429647	ORE,PXP	1,1	2:11429620-114296492:11429847-11429861	ENSG00000134318.9
2	11432179	11432210	PXP	1	2:11432311-11432347	ENSG00000134318.9
2	11433052	11433114	ORF	1	2:11433047-11433107	ENSG00000134318.9
2	11439965	11440006	ORF,PXP	1,2	2:11439963-114399752:11439868-11439889,2:11440077-11440101	ENSG00000134318.9
2	11440335	11440338	PXP	2	2:11440324-11440331,2:11440077-11440101	ENSG00000134318.9
2	11444407	11444449	PXP	1	2:11444596-11444654	ENSG00000134318.9
2	11444776	11444828	ORE,PXP	1,1	2:11444778-114448302:11444596-11444654	ENSG00000134318.9
2	11444952	11444990	PXP	1	2:11444778-11444830	ENSG00000134318.9
2	11446651	11446675	PXP	2	2:11446875-11446912,2:11446411-11446452	ENSG00000134318.9
2	11446912	11446939	ORF,PXP	1,1	2:11446875-114469122:11447173-11447197	ENSG00000134318.9
2	11447712	11447736	ORE,PXP	1,1	2:11447729-114477422:11447781-11447792	ENSG00000134318.9
2	11449265	11449275	PXP	1	2:11449474-11449486	ENSG00000230154.1 ENSG00000134318.9
2	11449500	11449535	PXP	1	2:11449474-11449486	ENSG00000134318.9
2	11450364	11450420	CRO	1	2:11450394-11450412	ENSG00000134318.9
2	11450893	11450916	PXP	2	2:11451092-11451126,2:11451138-11451170	ENSG00000134318.9
2	11451098	11451128	ORF,PXP	1,1	2:11451092-114511262:11451138-11451170	ENSG00000134318.9
2	11451890	11451896	PXP	1	2:11452140-11452149	ENSG00000134318.9
2	11454428	11454457	PXP	1	2:11454606-11454678	ENSG00000134318.9
2	11457518	11457548	ORF	1	2:11457517-11457547	ENSG00000134318.9
2	11460174	11460203	ORE,PXP	1,3	2:11460122-114602122:11460230-11460245,2:11460019-11460042,2:11460290-11460296	ENSG00000134318.9
2	11461905	11461911	ORE,PXP	1,1	2:11461888-114619202:11461962-11462027	ENSG00000134318.9
2	11463454	11463468	ORF	1	2:11463379-11463463	ENSG00000134318.9
2	11463661	11463683	PXP	2	2:11463844-11463889,2:11463379-11463463	ENSG00000134318.9
2	11463859	11463895	ORF,PXP	1,3	2:11463844-114638892:11463998-11464043,2:11463944-11463964,2:11464082-11464107	ENSG00000134318.9
2	11464006	11464041	ORE,PXP	1,3	2:11463998-114640432:11463844-11463889,2:11463944-11463964,2:11464082-11464107	ENSG00000134318.9
2	11464164	11464183	PXP	3	2:11463998-11464043,2:11463944-11463964,2:11464082-11464107	ENSG00000134318.9
2	11465296	11465335	ORE,PXP	1,2	2:11465329-114653462:11465093-11465181,2:11465488-11465524	ENSG00000134318.9
2	11465459	11465471	PXP	2	2:11465488-11465524,2:11465329-11465346	ENSG00000134318.9
2	11468192	11468230	ORE,PXP	1,1	2:11468165-114682482:11468251-11468310	ENSG00000134318.9
2	11469458	11469495	PXP	1	2:11469526-11469574	ENSG00000134318.9
2	11473145	11473157	PXP	1	2:11473341-11473391	ENSG00000134318.9
2	11474831	11474881	CRO,PXP	1,1	2:11474831-114748582:11475101-11475145	ENSG00000134318.9
2	11475545	11475565	PXP	2	2:11475589-11475619,2:11475691-11475750	ENSG00000134318.9
2	11475739	11475784	ORF,PXP	1,1	2:11475691-114757502:11475589-11475619	ENSG00000134318.9
2	11479613	11479644	ORE	1	2:11479628-11479647	ENSG00000134318.9
2	11481625	11481674	CRO	1	2:11481628-11481672	ENSG00000134318.9
2	11482976	11483014	ORE,PXP	1,3	2:11482986-114830212:11483140-11483199,2:11483231-11483278,2:11482937-11482946	ENSG00000134318.9
2	11483192	11483210	ORF,PXP	1,2	2:11483140-114831992:11483231-11483278,2:11482986-11483021	ENSG00000134318.9
2	11483229	11483271	ORE,PXP	1,2	2:11483231-114832782:11483140-11483199,2:11482986-11483021	ENSG00000134318.9
2	11483723	11483767	ORF,PXP	1,2	2:11483715-114837332:11483986-11484011,2:11483515-11483533	ENSG00000134318.9
2	11483896	11483933	PXP	2	2:11483986-11484011,2:11483715-11483733	ENSG00000134318.9
2	11483980	11484028	CRO	1	2:11483986-11484011	ENSG00000134318.9
2	11501067	11501141	ORE	1	2:11501050-11501145	ENSG00000230952.1
2	11502494	11502588	ORE,ORF,PXP	1,1,1	2:11502554-115025962:11502480-115025162:11502712-11502716	ENSG00000230952.1
2	11505224	11505250	PXP	1	2:11505207-11505222	ENSG00000230952.1
2	11584964	11584981	PXP	1	2:11584872-11584873	ENSG00000169016.12
2	11591053	11591122	CRO	1	2:11591060-11591107	ENSG00000169016.12
2	11681447	11681466	PXP	1	2:11681200-11681270	ENSG00000196208.9
2	11682772	11682816	PXP	1	2:11683012-11683037	ENSG00000196208.9
2	11683013	11683027	ORE	1	2:11683012-11683037	ENSG00000196208.9
2	11683194	11683225	PXP	1	2:11683012-11683037	ENSG00000196208.9
2	11693345	11693386	PXP	1	2:11693525-11693573	ENSG00000196208.9
2	11693539	11693542	ORE	1	2:11693525-11693573	ENSG00000196208.9
2	11697675	11697697	ORE	1	2:11697664-11697746	ENSG00000196208.9
2	11697745	11697748	ORF	1	2:11697664-11697746	ENSG00000196208.9
2	11704328	11704330	ORE,PXP	1,1	2:11704281-117043402:11704406-11704417	ENSG00000196208.9
2	11708444	11708462	ORE,PXP	1,1	2:11708444-117084782:11708574-11708578	ENSG00000196208.9
2	11709446	11709504	ORE,PXP	1,1	2:11709481-117095092:11709620-11709676	ENSG00000196208.9
2	11709649	11709662	ORE,PXP	1,1	2:11709620-117096762:11709481-11709509	ENSG00000196208.9
2	11712489	11712506	ORF,PXP	1,2	2:11712485-117124962:11712367-11712377,2:11712449-11712455	ENSG00000196208.9
2	11714709	11714728	ORE,PXP	1,1	2:11714716-117147312:11714632-11714679	ENSG00000196208.9
2	11714929	11714934	PXP	1	2:11714716-11714731	ENSG00000196208.9
2	11721395	11721446	ORE,PXP	1,2	2:11721384-117214562:11721260-11721309,2:11721604-11721734	ENSG00000196208.9
2	11721618	11721738	ORF,PXP	1,2	2:11721604-117217342:11721384-11721456,2:11721928-11721947	ENSG00000196208.9
2	11721893	11721952	CRO,PXP	1,1	2:11721928-117219472:11721604-11721734	ENSG00000196208.9
2	11722024	11722075	PXP	1	2:11721928-11721947	ENSG00000196208.9
2	11722798	11722833	PXP	1	2:11723035-11723115	ENSG00000196208.9
2	11723000	11723110	ORE,PXP	1,1	2:11723035-117231152:11723220-11723246	ENSG00000196208.9
2	11723401	11723429	ORF,PXP	1,2	2:11723399-117234242:11723522-11723547,2:11723220-11723246	ENSG00000196208.9
2	11724041	11724087	ORE,PXP	1,1	2:11724048-117241302:11724216-11724256	ENSG00000196208.9
2	11724101	11724123	ORE,PXP	1,2	2:11724048-117241302:11724337-11724376,2:11724216-11724256	ENSG00000196208.9
2	11724161	11724180	PXP	3	2:11724337-11724376,2:11724048-11724130,2:11724216-11724256	ENSG00000196208.9
2	11724215	11724240	ORE,PXP	1,2	2:11724216-117242562:11724337-11724376,2:11724048-11724130	ENSG00000196208.9
2	11724504	11724576	ORE,PXP	1,1	2:11724519-117245772:11724337-11724376	ENSG00000196208.9
2	11725253	11725334	PXP	3	2:11725082-11725112,2:11725380-11725413,2:11725485-11725567	ENSG00000239899.2 ENSG00000196208.9
2	11725358	11725392	ORE,PXP	1,1	2:11725380-117254132:11725485-11725567	ENSG00000239899.2 ENSG00000196208.9
2	11725483	11725555	ORE,PXP	1,2	2:11725485-117255672:11725380-11725413,2:11725669-11725769	ENSG00000196208.9
2	11725644	11725718	ORE,PXP	1,2	2:11725669-117257692:11725801-11725845,2:11725485-11725567	ENSG00000196208.9
2	11725734	11725777	ORF,PXP	1,2	2:11725669-117257692:11725801-11725845,2:11725485-11725567	ENSG00000196208.9
2	11725869	11725918	PXP	3	2:11725801-11725845,2:11725669-11725769,2:11726059-11726088	ENSG00000196208.9
2	11726633	11726664	PXP	1	2:11726810-11726838	ENSG00000196208.9
2	11727049	11727069	PXP	1	2:11726810-11726838	ENSG00000196208.9
2	11728477	11728492	PXP	2	2:11728536-11728571,2:11728701-11728704	ENSG00000196208.9
2	11728538	11728584	ORF,PXP	1,2	2:11728536-117285712:11728701-11728704,2:11728739-11728751	ENSG00000196208.9
2	11728671	11728723	CRO,PXP	1,2	2:11728701-117287042:11728536-11728571,2:11728739-11728751	ENSG00000196208.9
2	11728730	11728734	PXP	3	2:11728536-11728571,2:11728701-11728704,2:11728739-11728751	ENSG00000196208.9
2	11729938	11729974	ORE,PXP	1,2	2:11729916-117299952:11730176-11730225,2:11729717-11729752	ENSG00000196208.9
2	11730725	11730740	PXP	1	2:11730968-11730985	ENSG00000196208.9
2	11730976	11731011	ORF,PXP	1,1	2:11730968-117309852:11731022-11731075	ENSG00000196208.9
2	11731020	11731055	ORE,PXP	1,1	2:11731022-117310752:11730968-11730985	ENSG00000196208.9
2	11731164	11731174	PXP	3	2:11731382-11731397,2:11731022-11731075,2:11730968-11730985	ENSG00000196208.9
2	11733357	11733387	ORE	1	2:11733382-11733418	ENSG00000196208.9
2	11735483	11735498	PXP	1	2:11735288-11735344	ENSG00000196208.9
2	11740130	11740151	PXP	1	2:11740256-11740280	ENSG00000196208.9
2	11744767	11744818	PXP	1	2:11744969-11744995	ENSG00000196208.9
2	11744951	11744986	ORE,PXP	1,1	2:11744969-117449952:11745055-11745056	ENSG00000196208.9
2	11749996	11750036	ORE,PXP	1,3	2:11749980-117500402:11749833-11749937,2:11750116-11750159,2:11750173-11750184	ENSG00000196208.9
2	11762726	11762770	ORE,PXP	1,1	2:11762748-117627752:11762861-11762955	ENSG00000196208.9
2	11768145	11768161	ORE	1	2:11768112-11768193	ENSG00000196208.9
2	11768427	11768434	PXP	2	2:11768112-11768193,2:11768443-11768490	ENSG00000196208.9
2	11768456	11768480	ORE	1	2:11768443-11768490	ENSG00000196208.9
2	11769372	11769395	PXP	1	2:11769457-11769498	ENSG00000196208.9
2	11769461	11769479	ORE	1	2:11769457-11769498	ENSG00000196208.9
2	11769742	11769793	ORF	1	2:11769741-11769783	ENSG00000196208.9
2	15564490	15564517	PXP	1	2:15564411-15564465	ENSG00000151779.8
2	15598647	15598676	ORE,PXP	1,1	2:15598657-155986842:15598609-15598619	ENSG00000151779.8
2	15600767	15600801	PXP	1	2:15600951-15600973	ENSG00000151779.8
2	15620923	15620934	PXP	1	2:15621023-15621056	ENSG00000151779.8
2	15621585	15621638	CRO	1	2:15621587-15621596	ENSG00000151779.8
2	15627935	15627956	PXP	1	2:15627767-15627799	ENSG00000151779.8
2	15667976	15668000	ORE,PXP	1,1	2:15667981-156680302:15668110-15668168	ENSG00000151779.8
2	15672133	15672170	PXP	1	2:15671968-15672006	ENSG00000151779.8
2	15676600	15676618	ORF	1	2:15676569-15676605	ENSG00000151779.8
2	15737707	15737739	ORE	1	2:15737710-15737748	ENSG00000079785.10
2	15762559	15762611	PXP	1	2:15762619-15762684	ENSG00000079785.10
2	17722150	17722179	PXP	1	2:17722034-17722036	ENSG00000163032.7
2	17722592	17722615	ORE,PXP	1,1	2:17722577-177226282:17722780-17722796	ENSG00000163032.7
2	17723013	17723061	PXP	2	2:17722780-17722796,2:17723112-17723151	ENSG00000163032.7
2	17723108	17723141	ORE	1	2:17723112-17723151	ENSG00000163032.7
2	17724061	17724095	ORF	1	2:17724046-17724083	ENSG00000163032.7
2	17724137	17724172	PXP	1	2:17724046-17724083	ENSG00000163032.7
2	17733595	17733635	ORE	1	2:17733607-17733653	ENSG00000163032.7
2	17759457	17759461	PXP	1	2:17759673-17759702	ENSG00000163032.7
2	17777794	17777811	ORE,PXP	1,1	2:17777763-177778232:17778009-17778016	ENSG00000163032.7
2	17786437	17786485	ORE,PXP	1,1	2:17786469-177864912:17786688-17786716	ENSG00000163032.7
2	17798885	17798920	PXP	1	2:17798927-17798944	ENSG00000163032.7
2	17801213	17801255	ORE	1	2:17801219-17801273	ENSG00000163032.7
2	17929448	17929481	ORE,PXP	1,1	2:17929442-179294902:17929623-17929635	ENSG00000163029.11
2	17929589	17929640	CRO,PXP	1,1	2:17929623-179296352:17929442-17929490	ENSG00000163029.11
2	17931197	17931260	PXP	1	2:17931333-17931353	ENSG00000163029.11
2	17934164	17934215	ORF,PXP	1,2	2:17934161-179342052:17933974-17933992,2:17934241-17934264	ENSG00000163029.11
2	17934485	17934525	CRO,PXP	1,2	2:17934501-179345252:17934466-17934467,2:17934241-17934264	ENSG00000163029.11
2	17934592	17934634	PXP	2	2:17934466-17934467,2:17934501-17934525	ENSG00000163029.11
2	17935267	17935307	PXP	1	2:17935533-17935546	ENSG00000163029.11 ENSG00000178295.10
2	17935568	17935593	ORE,PXP	1,1	2:17935589-179356162:17935533-17935546	ENSG00000163029.11 ENSG00000178295.10
2	20101068	20101104	PXP	1	2:20101277-20101319	ENSG00000183891.5
2	20101283	20101323	ORF	1	2:20101277-20101319	ENSG00000183891.5
2	20151869	20151906	ORE	1	2:20151877-20151916	ENSG00000118965.10
2	20197189	20197229	ORF,PXP	1,1	2:20197139-201972292:20197239-20197334	ENSG00000227210.1 ENSG00000132031.8
2	20197279	20197304	ORE,PXP	1,1	2:20197239-201973342:20197139-20197229	ENSG00000227210.1 ENSG00000132031.8
2	20232597	20232757	CRO,ORF	2,1	2:20232640-20232700,2:20232724-202327552:20232589-20232627	ENSG00000068697.6
2	20251219	20251260	ORE	1	2:20251254-20251358	ENSG00000068697.6
2	20251277	20251389	ORF	1	2:20251254-20251358	ENSG00000068697.6
2	20401789	20401804	ORE,PXP	1,1	2:20401763-204018602:20401906-20401937	ENSG00000115884.6
2	20401816	20401861	ORF,PXP	1,1	2:20401763-204018602:20401906-20401937	ENSG00000115884.6
2	20415352	20415361	PXP	1	2:20415584-20415620	ENSG00000115884.6
2	20416324	20416353	PXP	1	2:20416531-20416567	ENSG00000115884.6
2	20416533	20416553	ORE	1	2:20416531-20416567	ENSG00000115884.6
2	20417181	20417199	PXP	1	2:20416997-20417037	ENSG00000115884.6
2	20418992	20419002	PXP	1	2:20419224-20419257	ENSG00000115884.6
2	20422311	20422332	ORE	1	2:20422313-20422357	ENSG00000115884.6
2	20423018	20423034	ORE	1	2:20423005-20423038	ENSG00000115884.6
2	20465554	20465658	ORF,PXP	1,1	2:20465547-204656022:20465483-20465532	ENSG00000055917.11
2	20473502	20473542	ORF	1	2:20473496-20473523	ENSG00000055917.11
2	20511402	20511425	ORF	1	2:20511384-20511425	ENSG00000055917.11
2	20534287	20534297	PXP	1	2:20534037-20534061	ENSG00000055917.11
2	20540419	20540480	PXP	1	2:20540352-20540373	ENSG00000055917.11
2	20543273	20543285	PXP	1	2:20543338-20543360	ENSG00000055917.11
2	20547499	20547511	ORE	1	2:20547501-20547515	ENSG00000055917.11
2	20549887	20549922	ORF	1	2:20549824-20549899	ENSG00000055917.11
2	20549969	20550004	PXP	1	2:20549824-20549899	ENSG00000055917.11
2	20550071	20550160	PXP	1	2:20549824-20549899	ENSG00000055917.11
2	20550390	20550487	ORE	1	2:20550423-20550488	ENSG00000055917.11
2	20648341	20648395	ORE	1	2:20648334-20648400	ENSG00000143878.8
2	20786717	20786764	CRO	1	2:20786719-20786733	ENSG00000118960.8
2	20788465	20788516	CRO,PXP	1,2	2:20788470-207884892:20788738-20788796,2:20788426-20788434	ENSG00000118960.8
2	20790201	20790284	ORF,PXP	1,1	2:20790200-207902482:20790003-20790009	ENSG00000118960.8
2	20792053	20792087	ORF	1	2:20792045-20792086	ENSG00000231948.2 ENSG00000118960.8
2	20792467	20792495	PXP	1	2:20792671-20792736	ENSG00000231948.2 ENSG00000118960.8
2	20792688	20792734	ORE,PXP	1,2	2:20792671-207927362:20792956-20793032,2:20792768-20792828	ENSG00000118960.8
2	20792759	20792777	ORE,PXP	1,2	2:20792768-207928282:20792956-20793032,2:20792671-20792736	ENSG00000118960.8
2	20792788	20792855	ORF,PXP	1,2	2:20792768-207928282:20792956-20793032,2:20792671-20792736	ENSG00000118960.8
2	20792896	20792939	PXP	3	2:20792956-20793032,2:20792768-20792828,2:20792671-20792736	ENSG00000118960.8
2	20792973	20793039	ORF,PXP	1,1	2:20792956-207930322:20792768-20792828	ENSG00000118960.8
2	20968267	20968282	ORF	1	2:20968254-20968281	ENSG00000118961.10
2	21022480	21022522	ORF,PXP	1,1	2:21022478-210225222:21022735-21022763	ENSG00000118961.10
2	21022568	21022586	PXP	2	2:21022478-21022522,2:21022735-21022763	ENSG00000118961.10
2	21222531	21222562	PXP	2	2:21222580-21222586,2:21222364-21222421	ENSG00000261012.2
2	21224337	21224371	ORE,PXP	1,2	2:21224313-212243742:21224477-21224508,2:21224430-21224443	ENSG00000084674.9
2	21225355	21225357	PXP	5	2:21225165-21225197,2:21224972-21225153,2:21225450-21225490,2:21225399-21225448,2:21225578-21225662	ENSG00000084674.9
2	21225398	21225467	CRO,ORE,PXP	1,1,2	2:21225399-212254482:21225450-212254902:21225165-21225197,2:21225578-21225662	ENSG00000084674.9
2	21225474	21225492	ORF,PXP	1,2	2:21225450-212254902:21225399-21225448,2:21225578-21225662	ENSG00000084674.9
2	21225522	21225555	PXP	4	2:21225450-21225490,2:21225399-21225448,2:21225758-21225968,2:21225578-21225662	ENSG00000084674.9
2	21225595	21225703	ORF,PXP	1,3	2:21225578-212256622:21225450-21225490,2:21225399-21225448,2:21225758-21225968	ENSG00000084674.9
2	21225760	21225774	ORE,PXP	1,2	2:21225758-212259682:21226007-21226031,2:21225578-21225662	ENSG00000084674.9
2	21225790	21225871	ORE,PXP	1,3	2:21225758-212259682:21226061-21226129,2:21226007-21226031,2:21225578-21225662	ENSG00000084674.9
2	21230189	21230215	PXP	2	2:21230451-21230516,2:21230391-21230440	ENSG00000084674.9
2	21230396	21230449	ORF,PXP	1,3	2:21230391-212304402:21230451-21230516,2:21230538-21230554,2:21230578-21230610	ENSG00000084674.9
2	21230596	21230617	ORF,PXP	1,6	2:21230578-212306102:21230451-21230516,2:21230843-21230892,2:21230391-21230440,2:21230676-21230710,2:21230538-21230554,2:21230741-21230765	ENSG00000084674.9
2	21230698	21230714	ORF,PXP	1,6	2:21230676-212307102:21230451-21230516,2:21230843-21230892,2:21230942-21230954,2:21230538-21230554,2:21230578-21230610,2:21230741-21230765	ENSG00000084674.9
2	21230744	21230761	ORE,PXP	1,7	2:21230741-212307652:21230451-21230516,2:21230843-21230892,2:21230676-21230710,2:21230942-21230954,2:21230538-21230554,2:21230578-21230610,2:21230997-21231062	ENSG00000084674.9
2	21230848	21230900	ORF,PXP	1,5	2:21230843-212308922:21231097-21231201,2:21230676-21230710,2:21230942-21230954,2:21230741-21230765,2:21230997-21231062	ENSG00000084674.9
2	21232015	21232025	ORF,PXP	1,3	2:21231963-212320222:21232107-21232138,2:21231848-21231882,2:21232186-21232244	ENSG00000084674.9
2	21232117	21232131	ORE,PXP	1,4	2:21232107-212321382:21232287-21232335,2:21231848-21231882,2:21232186-21232244,2:21231963-21232022	ENSG00000084674.9
2	21232203	21232242	ORE,PXP	1,4	2:21232186-212322442:21232287-21232335,2:21232107-21232138,2:21232375-21232431,2:21231963-21232022	ENSG00000084674.9
2	21232302	21232335	ORF,PXP	1,4	2:21232287-212323352:21232528-21232770,2:21232107-21232138,2:21232375-21232431,2:21232186-21232244	ENSG00000084674.9
2	21232607	21232608	ORE,PXP	1,2	2:21232528-212327702:21232820-21232865,2:21232375-21232431	ENSG00000084674.9
2	21232612	21232674	ORE,PXP	1,2	2:21232528-212327702:21232820-21232865,2:21232375-21232431	ENSG00000084674.9
2	21233383	21233420	ORF,PXP	1,2	2:21233376-212334142:21233598-21233613,2:21233439-21233475	ENSG00000084674.9
2	21233437	21233478	CRO,PXP	1,2	2:21233439-212334752:21233598-21233613,2:21233376-21233414	ENSG00000084674.9
2	21234268	21234327	PXP	1	2:21234520-21234551	ENSG00000084674.9
2	21234531	21234543	ORE,PXP	1,1	2:21234520-212345512:21234727-21234754	ENSG00000084674.9
2	21235395	21235422	PXP	2	2:21235340-21235357,2:21235266-21235280	ENSG00000084674.9
2	21266134	21266145	ORF	1	2:21266130-21266141	ENSG00000084674.9
2	23991508	23991538	ORF	1	2:23991504-23991521	ENSG00000119778.10
2	24277402	24277419	ORF	1	2:24277358-24277408	ENSG00000205639.5 ENSG00000119782.9
2	24346952	24346956	PXP	1	2:24347121-24347140	ENSG00000219626.4
2	25020421	25020437	PXP	1	2:25020438-25020460	ENSG00000138092.6
2	25456071	25456105	PXP	1	2:25455916-25455925	ENSG00000119772.12
2	25463006	25463052	PXP	1	2:25462911-25462925	ENSG00000119772.12
2	25470413	25470424	PXP	1	2:25470661-25470676	ENSG00000119772.12
2	25472434	25472464	ORE,PXP	1,1	2:25472431-254724722:25472537-25472562	ENSG00000119772.12
2	25472547	25472577	ORF,PXP	1,1	2:25472537-254725622:25472431-25472472	ENSG00000119772.12
2	26010248	26010292	ORF,PXP	1,2	2:26010247-260102862:26010125-26010131,2:26010191-26010193	ENSG00000143970.12
2	26018001	26018040	ORF	1	2:26017974-26018024	ENSG00000143970.12
2	26055772	26055826	PXP	1	2:26055505-26055564	ENSG00000143970.12
2	26080584	26080586	ORE,PXP	1,1	2:26080565-260806052:26080521-26080555	ENSG00000143970.12
2	26088902	26088912	ORE,PXP	1,1	2:26088875-260889242:26088763-26088781	ENSG00000143970.12
2	26257061	26257115	CRO,PXP	1,1	2:26257079-262571002:26257223-26257247	ENSG00000084733.6
2	26257371	26257394	PXP	1	2:26257223-26257247	ENSG00000084733.6
2	26258081	26258124	ORF,PXP	1,1	2:26258078-262580832:26257989-26257991	ENSG00000084733.6
2	26262895	26262900	PXP	1	2:26263045-26263048	ENSG00000084733.6
2	26263920	26263953	PXP	1	2:26263710-26263722	ENSG00000084733.6
2	26267058	26267100	PXP	1	2:26266898-26266954	ENSG00000084733.6
2	26269989	26270032	PXP	1	2:26270104-26270118	ENSG00000084733.6
2	26282819	26282851	PXP	1	2:26282616-26282682	ENSG00000084733.6
2	26289407	26289452	CRO	1	2:26289413-26289433	ENSG00000084733.6
2	26296316	26296319	PXP	1	2:26296089-26296133	ENSG00000084733.6
2	26309819	26309845	ORE	1	2:26309822-26309903	ENSG00000084733.6
2	26311015	26311050	CRO,PXP	1,1	2:26311020-263110342:26310924-26310951	ENSG00000084733.6
2	26482679	26482734	ORE,PXP	1,1	2:26482715-264827802:26482860-26482875	ENSG00000138029.9
2	26568554	26568563	ORF,PXP	1,2	2:26568522-265685562:26568421-26568459,2:26568586-26568620	ENSG00000173567.10 ENSG00000138018.13
2	26574583	26574621	ORF	1	2:26574528-26574604	ENSG00000138018.13
2	27255890	27255977	ORE	1	2:27255915-27255978	ENSG00000119777.14
2	27256015	27256034	PXP	1	2:27255915-27255978	ENSG00000119777.14
2	27316857	27316889	ORE	1	2:27316863-27316917	ENSG00000138030.8
2	27318537	27318557	PXP	1	2:27318688-27318718	ENSG00000138030.8
2	27341014	27341054	PXP	1	2:27341166-27341181	ENSG00000138028.10
2	27357203	27357244	PXP	1	2:27357369-27357419	ENSG00000138073.9
2	27357358	27357435	CRO	1	2:27357369-27357419	ENSG00000138073.9
2	27424020	27424068	ORE	1	2:27424033-27424069	ENSG00000138074.10
2	27427956	27428010	ORE	1	2:27427957-27428103	ENSG00000138074.10
2	27428074	27428121	ORF	1	2:27427957-27428103	ENSG00000138074.10
2	27428249	27428291	PXP	1	2:27427957-27428103	ENSG00000138074.10
2	27435717	27435729	ORE	1	2:27435717-27435758	ENSG00000138085.12 ENSG00000138074.10
2	27448884	27448903	PXP	1	2:27448810-27448857	ENSG00000084774.9
2	27455145	27455172	ORE	1	2:27455147-27455202	ENSG00000084774.9
2	27535232	27535291	CRO,PXP	1,1	2:27535234-275352842:27535193-27535209	ENSG00000115204.10
2	27535406	27535432	PXP	2	2:27535193-27535209,2:27535234-27535284	ENSG00000115204.10
2	27537402	27537417	ORF,PXP	1,1	2:27537373-275374042:27537552-27537602	ENSG00000115204.10
2	27560715	27560750	ORF	1	2:27560691-27560744	ENSG00000234945.3 ENSG00000115207.9
2	27560854	27560885	PXP	2	2:27561055-27561077,2:27560691-27560744	ENSG00000234945.3 ENSG00000115207.9
2	27566359	27566395	PXP	1	2:27566477-27566560	ENSG00000115207.9
2	27566452	27566468	PXP	1	2:27566477-27566560	ENSG00000115207.9
2	27574721	27574747	ORF,PXP	1,1	2:27574647-275747402:27574785-27574823	ENSG00000115207.9
2	27575243	27575266	ORE,PXP	1,2	2:27575258-275753112:27575022-27575066,2:27575124-27575148	ENSG00000115207.9
2	27579090	27579176	CRO	1	2:27579127-27579166	ENSG00000234072.1 ENSG00000115207.9
2	27579251	27579282	PXP	1	2:27579127-27579166	ENSG00000234072.1 ENSG00000115207.9
2	27579375	27579396	PXP	2	2:27579127-27579166,2:27579546-27579547	ENSG00000234072.1 ENSG00000115207.9
2	27580144	27580194	ORE	1	2:27580160-27580256	ENSG00000234072.1
2	27589741	27589745	PXP	1	2:27589870-27589936	ENSG00000115211.11 ENSG00000234072.1
2	27595970	27596007	PXP	1	2:27596033-27596082	ENSG00000115234.6
2	27657999	27658009	PXP	1	2:27658180-27658218	ENSG00000115216.9
2	27659472	27659501	ORE	1	2:27659449-27659536	ENSG00000115216.9
2	27660378	27660401	PXP	1	2:27660428-27660468	ENSG00000115216.9
2	27688166	27688211	PXP	1	2:27688071-27688087	ENSG00000138002.10
2	27688705	27688740	CRO	1	2:27688710-27688725	ENSG00000138002.10
2	27808036	27808038	ORE,PXP	1,3	2:27808004-278080512:27807850-27807870,2:27808114-27808138,2:27807946-27807976	ENSG00000243943.5 ENSG00000259080.1
2	27840019	27840042	CRO,PXP	1,2	2:27840027-278400402:27840097-27840124,2:27839830-27839858	ENSG00000243943.5 ENSG00000259080.1
2	27845871	27845929	ORE	1	2:27845880-27845938	ENSG00000243943.5 ENSG00000259080.1
2	28375417	28375466	ORF,PXP	1,1	2:28375387-283754372:28375628-28375677	ENSG00000158019.16
2	28389314	28389334	PXP	1	2:28389171-28389190	ENSG00000158019.16
2	28541885	28541894	ORE	1	2:28541879-28541925	ENSG00000158019.16
2	28618279	28618301	ORE	1	2:28618292-28618332	ENSG00000075426.7
2	28974792	28974830	PXP	1	2:28974854-28974937	ENSG00000213639.5
2	28974843	28974954	CRO	1	2:28974854-28974937	ENSG00000213639.5
2	28986136	28986154	PXP	1	2:28985968-28985977	ENSG00000213639.5
2	29006300	29006375	PXP	1	2:29006117-29006162	ENSG00000163806.11 ENSG00000213639.5
2	29024138	29024172	ORE	1	2:29024148-29024184	ENSG00000163806.11 ENSG00000213639.5
2	29024404	29024438	PXP	1	2:29024148-29024184	ENSG00000163806.11 ENSG00000213639.5
2	29025990	29026007	PXP	1	2:29025956-29025977	ENSG00000163806.11 ENSG00000213639.5
2	29119046	29119103	PXP	2	2:29119272-29119299,2:29119322-29119389	ENSG00000163811.7
2	29119257	29119266	PXP	2	2:29119272-29119299,2:29119322-29119389	ENSG00000163811.7
2	29119326	29119369	ORE,PXP	1,1	2:29119322-291193892:29119272-29119299	ENSG00000163811.7
2	29124490	29124556	CRO	1	2:29124510-29124538	ENSG00000163811.7
2	29125352	29125357	PXP	3	2:29125365-29125393,2:29125496-29125591,2:29125239-29125336	ENSG00000163811.7
2	29125502	29125540	ORE,PXP	1,2	2:29125496-291255912:29125365-29125393,2:29125239-29125336	ENSG00000163811.7
2	29125688	29125718	PXP	1	2:29125496-29125591	ENSG00000163811.7
2	29127062	29127136	ORE	1	2:29127073-29127137	ENSG00000163811.7
2	29130046	29130078	PXP	1	2:29129820-29129859	ENSG00000163811.7
2	29131192	29131234	ORE,PXP	1,1	2:29131188-291312382:29131394-29131408	ENSG00000163811.7
2	29147369	29147402	ORE	1	2:29147367-29147431	ENSG00000163811.7
2	29147498	29147531	PXP	1	2:29147367-29147431	ENSG00000163811.7
2	29157491	29157521	CRO	1	2:29157507-29157518	ENSG00000163811.7
2	29162071	29162076	PXP	1	2:29162078-29162129	ENSG00000163811.7
2	29162088	29162122	ORE,PXP	1,1	2:29162078-291621292:29162339-29162364	ENSG00000163811.7
2	30674090	30674096	PXP	2	2:30674125-30674156,2:30673924-30673954	ENSG00000172954.9
2	30697073	30697086	ORE	1	2:30697069-30697094	ENSG00000172954.9
2	30839060	30839094	ORE	1	2:30839054-30839095	ENSG00000172954.9
2	32100425	32100437	PXP	2	2:32100582-32100616,2:32100657-32100679	ENSG00000162959.9 ENSG00000162961.9
2	32100537	32100558	PXP	2	2:32100582-32100616,2:32100657-32100679	ENSG00000162959.9 ENSG00000162961.9
2	32142488	32142490	PXP	1	2:32142731-32142766	ENSG00000162959.9 ENSG00000162961.9
2	32142541	32142556	PXP	1	2:32142731-32142766	ENSG00000162959.9 ENSG00000162961.9
2	32142821	32142848	ORE,PXP	1,1	2:32142840-321428872:32142731-32142766	ENSG00000162959.9 ENSG00000162961.9
2	32142862	32142866	ORE,PXP	1,1	2:32142840-321428872:32142731-32142766	ENSG00000162959.9 ENSG00000162961.9
2	32159177	32159199	PXP	1	2:32159015-32159074	ENSG00000162959.9 ENSG00000162961.9
2	32213681	32213717	ORE	1	2:32213702-32213718	ENSG00000162959.9 ENSG00000162961.9
2	32227550	32227646	ORE	1	2:32227578-32227673	ENSG00000162959.9 ENSG00000162961.9
2	32227729	32227759	PXP	1	2:32227578-32227673	ENSG00000162959.9 ENSG00000162961.9
2	32232210	32232256	ORF,PXP	1,1	2:32232199-322322332:32232285-32232327	ENSG00000162959.9 ENSG00000162961.9
2	32316005	32316021	PXP	1	2:32316247-32316276	ENSG00000021574.7
2	32391026	32391075	PXP	2	2:32391010-32391023,2:32391286-32391297	ENSG00000152683.10 ENSG00000272716.1
2	32510118	32510132	ORE,PXP	1,2	2:32510102-325101492:32509983-32510003,2:32510260-32510296	ENSG00000119820.6
2	32514317	32514364	PXP	1	2:32514514-32514543	ENSG00000119820.6
2	32530570	32530602	PXP	1	2:32530727-32530785	ENSG00000119820.6
2	32582780	32582829	ORE,PXP	1,1	2:32582775-325828302:32582938-32582997	ENSG00000115760.9
2	32582934	32583012	CRO,PXP	1,2	2:32582938-325829972:32583137-32583187,2:32582775-32582830	ENSG00000115760.9
2	32583134	32583181	ORE,PXP	1,1	2:32583137-325831872:32582938-32582997	ENSG00000115760.9
2	32602750	32602792	ORF	1	2:32602727-32602772	ENSG00000230046.1 ENSG00000115760.9
2	32641195	32641220	ORE	1	2:32641203-32641228	ENSG00000115760.9
2	32664672	32664685	ORF	1	2:32664671-32664676	ENSG00000115760.9
2	32679191	32679226	PXP	1	2:32679351-32679363	ENSG00000115760.9
2	32687555	32687614	ORE	1	2:32687588-32687631	ENSG00000115760.9
2	32700506	32700535	PXP	1	2:32700549-32700599	ENSG00000115760.9
2	32724931	32724942	ORE,PXP	1,2	2:32724932-327250592:32725135-32725160,2:32724853-32724888	ENSG00000115760.9
2	32745423	32745436	PXP	2	2:32745256-32745339,2:32745156-32745193	ENSG00000115760.9
2	32751749	32751781	ORE	1	2:32751778-32751800	ENSG00000115760.9
2	32782624	32782667	PXP	1	2:32782736-32782770	ENSG00000115760.9
2	32788406	32788448	PXP	1	2:32788484-32788522	ENSG00000115760.9
2	32797784	32797822	ORF	1	2:32797765-32797799	ENSG00000115760.9
2	32804423	32804458	PXP	1	2:32804516-32804541	ENSG00000115760.9
2	32805651	32805652	PXP	2	2:32805724-32805780,2:32805572-32805618	ENSG00000115760.9
2	32843185	32843191	PXP	1	2:32843313-32843326	ENSG00000115760.9
2	32843303	32843336	CRO	1	2:32843313-32843326	ENSG00000115760.9
2	33809958	33810006	ORF,PXP	1,1	2:33809951-338099612:33810194-33810244	ENSG00000119812.14
2	33810216	33810247	ORF	1	2:33810194-33810244	ENSG00000119812.14
2	34128727	34128776	ORE	1	2:34128745-34128781	ENSG00000203386.2
2	36583353	36583384	PXP	1	2:36583463-36583472	ENSG00000150938.5
2	36584778	36584838	ORF	1	2:36584760-36584786	ENSG00000150938.5
2	36592199	36592265	CRO	1	2:36592227-36592251	ENSG00000150938.5
2	36596880	36596942	PXP	1	2:36597054-36597084	ENSG00000150938.5
2	36600560	36600586	PXP	1	2:36600742-36600802	ENSG00000150938.5
2	36603484	36603501	PXP	2	2:36603216-36603256,2:36603701-36603749	ENSG00000150938.5
2	36603706	36603737	ORE	1	2:36603701-36603749	ENSG00000150938.5
2	36609742	36609766	PXP	1	2:36609589-36609600	ENSG00000150938.5
2	36624095	36624124	ORE	1	2:36624099-36624150	ENSG00000150938.5
2	36624377	36624409	ORE,PXP	1,1	2:36624376-366244222:36624099-36624150	ENSG00000150938.5
2	36629599	36629629	ORE,PXP	1,2	2:36629600-366296332:36629667-36629684,2:36629786-36629798	ENSG00000150938.5
2	36637136	36637171	PXP	1	2:36637216-36637260	ENSG00000150938.5
2	36639417	36639455	ORE	1	2:36639426-36639465	ENSG00000150938.5
2	36645166	36645185	ORE	1	2:36645137-36645194	ENSG00000150938.5
2	36647838	36647861	ORE,PXP	1,1	2:36647842-366478872:36647971-36648008	ENSG00000150938.5
2	36656028	36656097	ORE	1	2:36656070-36656101	ENSG00000150938.5
2	36682986	36683011	ORE	1	2:36682986-36683018	ENSG00000150938.5
2	36747242	36747253	ORF	1	2:36747212-36747249	ENSG00000150938.5
2	36763135	36763153	ORE	1	2:36763131-36763167	ENSG00000150938.5 ENSG00000217075.1
2	36769245	36769275	ORE	1	2:36769250-36769299	ENSG00000150938.5 ENSG00000217075.1
2	36776161	36776211	ORE,PXP	1,1	2:36776159-367762182:36775902-36775948	ENSG00000150938.5 ENSG00000217075.1
2	36790960	36790991	ORE	1	2:36790929-36791010	ENSG00000171055.10
2	36794296	36794335	ORE	1	2:36794292-36794338	ENSG00000171055.10
2	36799336	36799361	PXP	1	2:36799435-36799468	ENSG00000171055.10
2	36805221	36805274	ORE,PXP	1,1	2:36805212-368053222:36805424-36805492	ENSG00000171055.10
2	36805641	36805691	PXP	2	2:36805424-36805492,2:36805535-36805554	ENSG00000171055.10
2	37333215	37333229	ORE	1	2:37333156-37333242	ENSG00000055332.12
2	37423965	37424004	CRO	1	2:37423966-37424002	ENSG00000138068.6 ENSG00000218739.5
2	37455815	37455826	PXP	1	2:37455784-37455806	ENSG00000115816.9
2	37468867	37468877	PXP	2	2:37468803-37468852,2:37468720-37468722	ENSG00000003509.11
2	38525314	38525353	ORF	1	2:38525312-38525349	ENSG00000119787.9
2	38552705	38552743	PXP	1	2:38552561-38552573	ENSG00000119787.9
2	38565787	38565821	PXP	2	2:38565957-38565988,2:38565836-38565866	ENSG00000119787.9
2	38573255	38573296	PXP	1	2:38573380-38573404	ENSG00000119787.9
2	38573935	38573971	ORE	1	2:38573949-38573978	ENSG00000119787.9
2	38599650	38599665	PXP	1	2:38599587-38599640	ENSG00000119787.9
2	38603583	38603599	PXP	1	2:38603810-38603813	ENSG00000119787.9
2	38603722	38603737	PXP	1	2:38603810-38603813	ENSG00000119787.9
2	38604365	38604404	ORF	1	2:38604350-38604399	ENSG00000119787.9
2	38797043	38797088	ORF	1	2:38797032-38797054	ENSG00000143889.11
2	38799496	38799554	PXP	1	2:38799466-38799495	ENSG00000143889.11
2	38807722	38807737	PXP	1	2:38807636-38807671	ENSG00000143889.11
2	38811253	38811269	PXP	1	2:38811414-38811441	ENSG00000143889.11
2	38819579	38819617	PXP	1	2:38819730-38819735	ENSG00000143889.11
2	38826072	38826097	ORF,PXP	1,2	2:38826053-388260832:38826111-38826162,2:38825899-38825943	ENSG00000143889.11
2	38908661	38908704	ORE	1	2:38908692-38908769	ENSG00000143891.12
2	38934550	38934575	PXP	1	2:38934637-38934695	ENSG00000143891.12
2	38972183	38972229	ORF	1	2:38972181-38972226	ENSG00000115875.14
2	38974959	38975004	ORF	1	2:38974941-38974983	ENSG00000115875.14
2	38976491	38976505	PXP	2	2:38976256-38976292,2:38976460-38976462	ENSG00000115875.14
2	38977285	38977328	ORE	1	2:38977283-38977333	ENSG00000115875.14
2	38977547	38977561	PXP	1	2:38977283-38977333	ENSG00000115875.14
2	38978294	38978344	ORF	1	2:38978265-38978308	ENSG00000115875.14
2	38978373	38978417	PXP	1	2:38978265-38978308	ENSG00000115875.14
2	39005742	39005766	ORF	1	2:39005736-39005745	ENSG00000152147.6
2	39042730	39042746	ORF	1	2:39042691-39042730	ENSG00000163214.16
2	39269671	39269697	PXP	1	2:39269453-39269485	ENSG00000115904.8
2	39270904	39270934	ORF	1	2:39270861-39270916	ENSG00000115904.8
2	39274591	39274650	ORF	1	2:39274580-39274603	ENSG00000115904.8
2	39279533	39279568	ORE	1	2:39279515-39279636	ENSG00000115904.8
2	39280591	39280616	PXP	2	2:39280717-39280752,2:39280845-39280886	ENSG00000115904.8
2	39280729	39280769	ORF,PXP	1,2	2:39280717-392807522:39280898-39280961,2:39280845-39280886	ENSG00000115904.8
2	39280837	39280888	CRO,PXP	1,2	2:39280845-392808862:39280717-39280752,2:39280898-39280961	ENSG00000115904.8
2	39298280	39298327	CRO	1	2:39298294-39298325	ENSG00000115904.8
2	39310112	39310129	PXP	1	2:39310298-39310309	ENSG00000115904.8
2	39310303	39310314	ORF	1	2:39310298-39310309	ENSG00000115904.8
2	39312980	39313015	ORF	1	2:39312978-39313004	ENSG00000115904.8
2	39314729	39314747	PXP	1	2:39314883-39314911	ENSG00000115904.8
2	39315584	39315611	ORE,PXP	1,2	2:39315575-393156142:39315368-39315391,2:39315641-39315644	ENSG00000115904.8
2	39318853	39318890	PXP	1	2:39319083-39319107	ENSG00000115904.8
2	39319594	39319596	PXP	2	2:39319432-39319465,2:39319598-39319640	ENSG00000115904.8
2	39319773	39319817	PXP	1	2:39319598-39319640	ENSG00000115904.8
2	39328294	39328360	CRO,PXP	1,1	2:39328334-393283562:39328444-39328453	ENSG00000115904.8
2	39328379	39328443	PXP	2	2:39328334-39328356,2:39328444-39328453	ENSG00000115904.8
2	39328508	39328536	PXP	2	2:39328334-39328356,2:39328444-39328453	ENSG00000115904.8
2	39334452	39334492	ORE,PXP	1,1	2:39334462-393345002:39334630-39334659	ENSG00000115904.8
2	39342063	39342147	ORE	1	2:39342016-39342159	ENSG00000115904.8
2	39343077	39343100	ORF,PXP	1,1	2:39343068-393431002:39343269-39343320	ENSG00000115904.8
2	39489531	39489574	ORF,PXP	1,1	2:39489508-394895452:39489436-39489488	ENSG00000011566.10
2	39520733	39520762	PXP	1	2:39520944-39520996	ENSG00000011566.10
2	39520964	39520993	ORE	1	2:39520944-39520996	ENSG00000011566.10
2	39521049	39521087	PXP	1	2:39520944-39520996	ENSG00000011566.10
2	39524765	39524807	PXP	1	2:39524887-39524938	ENSG00000011566.10
2	39524915	39524963	ORF	1	2:39524887-39524938	ENSG00000011566.10
2	39536382	39536422	CRO	1	2:39536394-39536421	ENSG00000011566.10
2	39550273	39550314	ORE	1	2:39550268-39550350	ENSG00000011566.10 ENSG00000273035.1
2	39550330	39550363	ORF	1	2:39550268-39550350	ENSG00000011566.10 ENSG00000273035.1
2	39562556	39562614	CRO	1	2:39562571-39562604	ENSG00000011566.10
2	39612486	39612514	PXP	1	2:39612434-39612480	ENSG00000011566.10
2	39636053	39636076	PXP	1	2:39636179-39636217	ENSG00000011566.10
2	39636193	39636237	ORF	1	2:39636179-39636217	ENSG00000011566.10
2	39655168	39655185	ORE	1	2:39655127-39655194	ENSG00000011566.10
2	39662268	39662307	PXP	1	2:39662226-39662266	ENSG00000011566.10
2	39662579	39662595	ORE	1	2:39662569-39662617	ENSG00000011566.10
2	39705572	39705584	PXP	1	2:39705645-39705676	ENSG00000231312.2
2	39705807	39705844	PXP	1	2:39705645-39705676	ENSG00000231312.2
2	39707283	39707321	ORE,ORF	1,1	2:39707321-397073422:39707282-39707301	ENSG00000231312.2
2	39752647	39752664	PXP	1	2:39752665-39752686	ENSG00000231312.2
2	39756186	39756208	CRO	1	2:39756194-39756206	ENSG00000231312.2
2	39769101	39769138	PXP	1	2:39769264-39769296	ENSG00000231312.2
2	39791576	39791604	ORE	1	2:39791589-39791621	ENSG00000231312.2
2	42281860	42281881	PXP	2	2:42281683-42281706,2:42281882-42281943	ENSG00000162878.8
2	42281887	42281942	ORE,PXP	1,1	2:42281882-422819432:42281683-42281706	ENSG00000162878.8
2	42397499	42397574	ORE,PXP	1,2	2:42397540-423975922:42397446-42397462,2:42397618-42397709	ENSG00000224875.2 ENSG00000143924.14
2	42397627	42397690	ORE,PXP	1,3	2:42397618-423977092:42397446-42397462,2:42397540-42397592,2:42397790-42397833	ENSG00000224875.2 ENSG00000143924.14
2	42398310	42398365	CRO,PXP	1,2	2:42398310-423983462:42398410-42398441,2:42398550-42398586	ENSG00000143924.14
2	42398786	42398856	ORE,PXP	1,2	2:42398800-423988592:42398697-42398727,2:42398550-42398586	ENSG00000143924.14
2	42400949	42400957	PXP	1	2:42401053-42401122	ENSG00000143924.14
2	42401024	42401102	ORE	1	2:42401053-42401122	ENSG00000143924.14
2	42405561	42405588	ORF,PXP	1,1	2:42405556-424055852:42405714-42405776	ENSG00000143924.14
2	42405714	42405783	CRO,PXP	1,4	2:42405714-424057762:42405556-42405585,2:42405903-42405927,2:42405841-42405865,2:42405967-42406004	ENSG00000143924.14
2	42405874	42405921	ORE,PXP	1,4	2:42405903-424059272:42406101-42406148,2:42405714-42405776,2:42405841-42405865,2:42405967-42406004	ENSG00000143924.14
2	42405948	42405997	ORE,PXP	1,5	2:42405967-424060042:42406101-42406148,2:42406186-42406200,2:42405903-42405927,2:42405714-42405776,2:42405841-42405865	ENSG00000143924.14
2	42406103	42406146	ORE,PXP	1,3	2:42406101-424061482:42406186-42406200,2:42405903-42405927,2:42405967-42406004	ENSG00000143924.14
2	42406172	42406200	CRO,PXP	1,2	2:42406186-424062002:42406101-42406148,2:42405967-42406004	ENSG00000143924.14
2	42407080	42407097	ORE,PXP	1,1	2:42407082-424071232:42407162-42407193	ENSG00000143924.14
2	42407410	42407433	PXP	2	2:42407578-42407589,2:42407162-42407193	ENSG00000143924.14
2	42407546	42407587	ORE	1	2:42407578-42407589	ENSG00000143924.14
2	42410078	42410127	CRO	1	2:42410106-42410122	ENSG00000143924.14
2	42412049	42412092	CRO,PXP	1,1	2:42412071-424120832:42412296-42412342	ENSG00000143924.14
2	42412468	42412547	CRO,PXP	1,2	2:42412489-424125462:42412757-42412804,2:42412296-42412342	ENSG00000143924.14
2	42417533	42417587	ORE	1	2:42417503-42417608	ENSG00000143924.14
2	42417855	42417895	ORF	1	2:42417848-42417881	ENSG00000143924.14
2	42420460	42420473	ORE,PXP	1,1	2:42420437-424204762:42420563-42420637	ENSG00000143924.14
2	42423037	42423053	PXP	1	2:42422826-42422844	ENSG00000143924.14
2	42423520	42423527	ORE,PXP	1,2	2:42423520-424235482:42423631-42423645,2:42423608-42423623	ENSG00000143924.14
2	42425048	42425086	ORE	1	2:42425057-42425090	ENSG00000143924.14
2	42426138	42426195	ORE,PXP	1,2	2:42426145-424262042:42426386-42426436,2:42426091-42426093	ENSG00000143924.14
2	42426395	42426428	ORE,PXP	1,1	2:42426386-424264362:42426145-42426204	ENSG00000143924.14
2	42429264	42429308	ORE	1	2:42429263-42429345	ENSG00000143924.14
2	42429836	42429856	PXP	2	2:42429740-42429769,2:42430051-42430094	ENSG00000143924.14
2	42438250	42438285	PXP	2	2:42438339-42438357,2:42438432-42438582	ENSG00000143924.14
2	42438323	42438359	CRO,PXP	1,1	2:42438339-424383572:42438432-42438582	ENSG00000143924.14
2	42438656	42438701	ORE,PXP	1,1	2:42438617-424387052:42438432-42438582	ENSG00000143924.14
2	42441163	42441224	PXP	1	2:42441302-42441338	ENSG00000143924.14
2	42441286	42441328	ORE	1	2:42441302-42441338	ENSG00000143924.14
2	42441819	42441890	ORE,PXP	1,1	2:42441863-424419902:42441771-42441807	ENSG00000143924.14
2	42445022	42445039	ORE,PXP	1,2	2:42445030-424450742:42445107-42445130,2:42445147-42445223	ENSG00000143924.14
2	42445141	42445203	ORE,PXP	1,2	2:42445147-424452232:42445107-42445130,2:42445030-42445074	ENSG00000143924.14
2	42445557	42445608	CRO,PXP	1,1	2:42445570-424456022:42445810-42445831	ENSG00000143924.14
2	42461504	42461564	CRO,PXP	1,2	2:42461522-424615622:42461413-42461445,2:42461604-42461635	ENSG00000143924.14
2	42461586	42461628	ORE,PXP	1,2	2:42461604-424616352:42461522-42461562,2:42461413-42461445	ENSG00000143924.14
2	42474687	42474750	CRO,PXP	1,1	2:42474706-424747472:42474456-42474554	ENSG00000143924.14
2	42477524	42477579	PXP	1	2:42477637-42477669	ENSG00000143924.14
2	42477845	42477852	PXP	2	2:42477893-42477933,2:42477637-42477669	ENSG00000143924.14
2	42478214	42478353	CRO,PXP	2,3	2:42478226-42478272,2:42478308-424783432:42478491-42478496,2:42478501-42478540,2:42478424-42478471	ENSG00000143924.14
2	42478432	42478467	ORE,PXP	1,5	2:42478424-424784712:42478609-42478665,2:42478491-42478496,2:42478226-42478272,2:42478308-42478343,2:42478501-42478540	ENSG00000143924.14
2	42483377	42483390	ORF,PXP	1,2	2:42483351-424833842:42483465-42483478,2:42483303-42483326	ENSG00000143924.14
2	42501982	42501995	ORE,PXP	1,1	2:42501987-425020072:42502171-42502200	ENSG00000143924.14
2	42510256	42510300	CRO,PXP	1,1	2:42510272-425102882:42510060-42510100	ENSG00000143924.14
2	42510359	42510364	PXP	1	2:42510272-42510288	ENSG00000143924.14
2	42510510	42510530	PXP	1	2:42510272-42510288	ENSG00000143924.14
2	42530751	42530805	CRO,ORF,PXP	1,1,1	2:42530780-425307952:42530730-425307552:42530505-42530572	ENSG00000143924.14
2	42534463	42534507	ORF,PXP	1,3	2:42534445-425344872:42534532-42534619,2:42534235-42534303,2:42534675-42534694	ENSG00000143924.14
2	42548824	42548846	PXP	1	2:42548643-42548672	ENSG00000143924.14
2	42550659	42550699	ORE,PXP	1,1	2:42550667-425507252:42550787-42550821	ENSG00000143924.14
2	42551460	42551493	CRO,PXP	1,1	2:42551485-425514902:42551543-42551550	ENSG00000143924.14
2	42557791	42557809	PXP	1	2:42558022-42558051	ENSG00000143924.14
2	42558882	42558892	PXP	1	2:42558931-42558988	ENSG00000143924.14
2	42558916	42558990	CRO	1	2:42558931-42558988	ENSG00000143924.14
2	42559230	42559254	PXP	1	2:42559346-42559392	ENSG00000143924.14
2	42559407	42559438	PXP	2	2:42559517-42559623,2:42559346-42559392	ENSG00000143924.14
2	42559497	42559590	ORE,PXP	1,1	2:42559517-425596232:42559346-42559392	ENSG00000143924.14
2	42569567	42569568	PXP	1	2:42569557-42569564	ENSG00000115944.10
2	42578174	42578213	PXP	2	2:42578235-42578272,2:42577964-42578002	ENSG00000115944.10
2	42584853	42584879	PXP	1	2:42585027-42585068	ENSG00000115944.10
2	42837849	42837941	PXP	1	2:42837803-42837827	ENSG00000057935.9
2	42895230	42895281	CRO	1	2:42895240-42895273	ENSG00000057935.9
2	42925207	42925243	PXP	1	2:42925332-42925386	ENSG00000057935.9
2	42927966	42927983	PXP	1	2:42928173-42928181	ENSG00000057935.9
2	42995960	42996008	ORE,PXP	1,1	2:42995927-429960102:42996098-42996106	ENSG00000162882.10
2	43010416	43010437	ORE,PXP	1,1	2:43010392-430104462:43010207-43010266	ENSG00000162882.10
2	43449109	43449127	ORF	1	2:43449101-43449114	ENSG00000115970.14
2	43449255	43449267	PXP	1	2:43449101-43449114	ENSG00000115970.14
2	43450024	43450099	ORF,PXP	1,1	2:43450022-434500802:43449879-43449901	ENSG00000115970.14 ENSG00000152518.5
2	43450226	43450237	PXP	1	2:43450022-43450080	ENSG00000115970.14 ENSG00000152518.5
2	43450697	43450732	PXP	1	2:43450794-43450836	ENSG00000115970.14 ENSG00000152518.5
2	43450777	43450827	ORE	1	2:43450794-43450836	ENSG00000115970.14 ENSG00000152518.5
2	44065463	44065553	CRO,PXP	1,1	2:44065479-440655282:44065334-44065380	ENSG00000138075.7
2	44081942	44081944	PXP	3	2:44081928-44081940,2:44081999-44082004,2:44082045-44082121	ENSG00000143921.6
2	44117102	44117134	PXP	1	2:44117163-44117180	ENSG00000138095.14
2	44122309	44122348	ORF	1	2:44122308-44122334	ENSG00000138095.14
2	44126371	44126390	PXP	1	2:44126611-44126640	ENSG00000138095.14
2	44158993	44159030	ORE	1	2:44158993-44159042	ENSG00000138095.14
2	44159933	44159945	PXP	1	2:44160099-44160119	ENSG00000138095.14
2	44170642	44170661	PXP	1	2:44170707-44170739	ENSG00000138095.14
2	44175824	44175845	PXP	1	2:44175895-44175974	ENSG00000138095.14
2	44175925	44175980	ORF	1	2:44175895-44175974	ENSG00000138095.14
2	44177711	44177715	PXP	1	2:44177510-44177534	ENSG00000138095.14
2	44179564	44179618	ORF,PXP	1,1	2:44179562-441796102:44179725-44179765	ENSG00000138095.14
2	44184911	44184953	ORF,PXP	1,1	2:44184909-441849332:44185061-44185090	ENSG00000138095.14
2	44185065	44185088	ORE,PXP	1,1	2:44185061-441850902:44184909-44184933	ENSG00000138095.14
2	44187338	44187385	PXP	3	2:44187517-44187572,2:44187590-44187628,2:44187433-44187476	ENSG00000138095.14
2	44187426	44187481	CRO,PXP	1,2	2:44187433-441874762:44187517-44187572,2:44187590-44187628	ENSG00000138095.14
2	44187594	44187638	ORF,PXP	1,2	2:44187590-441876282:44187517-44187572,2:44187433-44187476	ENSG00000138095.14
2	44187729	44187764	PXP	2	2:44187517-44187572,2:44187590-44187628	ENSG00000138095.14
2	44216695	44216721	ORF,PXP	1,1	2:44216637-442167092:44216461-44216519	ENSG00000138095.14
2	44220833	44220877	ORF	1	2:44220832-44220847	ENSG00000138095.14
2	44221766	44221803	CRO,PXP	1,2	2:44221776-442217872:44221918-44221934,2:44221845-44221886	ENSG00000138095.14
2	44221857	44221895	ORF,PXP	1,2	2:44221845-442218862:44221776-44221787,2:44221918-44221934	ENSG00000138095.14
2	44436387	44436434	CRO	1	2:44436390-44436425	ENSG00000138032.16
2	44443388	44443444	CRO	1	2:44443389-44443442	ENSG00000138032.16
2	44585903	44585927	ORF	1	2:44585884-44585926	ENSG00000138078.11
2	44622686	44622742	ORE	1	2:44622717-44622748	ENSG00000143919.10
2	44624482	44624501	PXP	1	2:44624628-44624662	ENSG00000143919.10
2	44624719	44624759	PXP	1	2:44624628-44624662	ENSG00000143919.10
2	44625594	44625610	ORE	1	2:44625595-44625623	ENSG00000143919.10
2	44626209	44626240	PXP	1	2:44626147-44626164	ENSG00000143919.10
2	44654996	44655034	PXP	1	2:44655090-44655130	ENSG00000143919.10
2	44670724	44670812	ORE	1	2:44670792-44670833	ENSG00000143919.10
2	44700712	44700736	PXP	1	2:44700670-44700697	ENSG00000143919.10
2	44736783	44736871	ORE	1	2:44736820-44736890	ENSG00000143919.10
2	44745903	44745939	PXP	1	2:44745963-44745983	ENSG00000143919.10
2	44746039	44746060	PXP	1	2:44745963-44745983	ENSG00000143919.10
2	44789113	44789138	PXP	2	2:44789140-44789170,2:44789048-44789060	ENSG00000143919.10
2	45763117	45763160	ORE	1	2:45763115-45763164	ENSG00000068784.8
2	45769686	45769701	PXP	1	2:45769804-45769827	ENSG00000068784.8
2	46525530	46525579	PXP	1	2:46525755-46525790	ENSG00000116016.9
2	46525706	46525773	ORE	1	2:46525755-46525790	ENSG00000116016.9
2	46525903	46525927	PXP	1	2:46525755-46525790	ENSG00000116016.9
2	46526734	46526794	PXP	1	2:46526963-46526986	ENSG00000116016.9
2	46527734	46527750	PXP	1	2:46527656-46527690	ENSG00000116016.9
2	46529280	46529315	PXP	1	2:46529167-46529199	ENSG00000116016.9
2	46531129	46531136	PXP	1	2:46531065-46531074	ENSG00000116016.9
2	46532149	46532156	ORE	1	2:46532154-46532161	ENSG00000116016.9
2	46534360	46534393	ORE	1	2:46534380-46534396	ENSG00000116016.9
2	46553988	46554040	CRO	1	2:46553995-46554039	ENSG00000116016.9
2	46584899	46584922	ORE	1	2:46584901-46584967	ENSG00000116016.9
2	46612647	46612688	PXP	1	2:46612898-46612948	ENSG00000116016.9
2	46790262	46790267	PXP	1	2:46790332-46790361	ENSG00000119729.6
2	46815672	46815676	ORE,PXP	1,1	2:46815652-468156882:46815418-46815433	ENSG00000151665.8
2	46816307	46816334	CRO	1	2:46816312-46816332	ENSG00000151665.8
2	46844420	46844428	ORE	1	2:46844381-46844429	ENSG00000119878.5 ENSG00000151665.8
2	46926892	46926909	PXP	1	2:46927148-46927193	ENSG00000171150.7
2	46926943	46926989	PXP	1	2:46927148-46927193	ENSG00000171150.7
2	46927125	46927199	CRO,PXP	1,1	2:46927148-469271932:46927360-46927370	ENSG00000171150.7
2	46927350	46927353	PXP	2	2:46927360-46927370,2:46927148-46927193	ENSG00000171150.7
2	46928605	46928652	PXP	1	2:46928550-46928580	ENSG00000171150.7
2	46931667	46931683	ORE	1	2:46931653-46931692	ENSG00000171150.7
2	46985406	46985442	CRO	1	2:46985416-46985433	ENSG00000171150.7
2	47129249	47129279	ORE,PXP	1,1	2:47129239-471292862:47129497-47129563	ENSG00000228925.1 ENSG00000180398.7
2	47129437	47129455	PXP	2	2:47129497-47129563,2:47129239-47129286	ENSG00000228925.1 ENSG00000180398.7
2	47129496	47129595	CRO	1	2:47129497-47129563	ENSG00000228925.1 ENSG00000180398.7
2	47132362	47132409	PXP	1	2:47132439-47132485	ENSG00000228925.1 ENSG00000180398.7
2	47132459	47132484	ORE	1	2:47132439-47132485	ENSG00000228925.1 ENSG00000180398.7
2	47184521	47184551	PXP	1	2:47184768-47184809	ENSG00000068724.11
2	47191485	47191488	PXP	1	2:47191505-47191554	ENSG00000068724.11
2	47221210	47221251	PXP	1	2:47221420-47221467	ENSG00000068724.11
2	47290781	47290818	PXP	1	2:47291025-47291045	ENSG00000239605.4 ENSG00000068724.11
2	47387363	47387399	PXP	1	2:47387566-47387590	ENSG00000273269.1 ENSG00000143933.12
2	47387546	47387601	CRO	1	2:47387566-47387590	ENSG00000273269.1 ENSG00000143933.12
2	47387729	47387790	PXP	1	2:47387566-47387590	ENSG00000273269.1 ENSG00000143933.12
2	47387814	47387835	PXP	1	2:47387566-47387590	ENSG00000273269.1 ENSG00000143933.12
2	47397704	47397732	PXP	1	2:47397540-47397571	ENSG00000273269.1 ENSG00000143933.12
2	47398004	47398026	ORE,PXP	1,1	2:47398019-473980352:47398184-47398221	ENSG00000273269.1 ENSG00000143933.12
2	47399541	47399591	ORF	1	2:47399487-47399556	ENSG00000273269.1 ENSG00000143933.12
2	47401170	47401205	PXP	1	2:47401235-47401245	ENSG00000273269.1 ENSG00000143933.12
2	47402145	47402193	ORF	1	2:47402136-47402179	ENSG00000273269.1 ENSG00000143933.12
2	47402567	47402614	ORF,PXP	1,1	2:47402553-474025972:47402643-47402674	ENSG00000273269.1 ENSG00000143933.12
2	47402750	47402791	PXP	2	2:47402553-47402597,2:47402643-47402674	ENSG00000273269.1 ENSG00000143933.12
2	47402916	47402963	PXP	1	2:47403153-47403301	ENSG00000273269.1 ENSG00000143933.12
2	47402990	47403033	PXP	1	2:47403153-47403301	ENSG00000273269.1 ENSG00000143933.12
2	47403069	47403138	PXP	1	2:47403153-47403301	ENSG00000273269.1 ENSG00000143933.12
2	47403147	47403161	ORE	1	2:47403153-47403301	ENSG00000273269.1 ENSG00000143933.12
2	47403190	47403191	ORE,PXP	1,1	2:47403153-474033012:47403437-47403465	ENSG00000273269.1 ENSG00000143933.12
2	47403200	47403308	ORF,PXP	1,1	2:47403153-474033012:47403437-47403465	ENSG00000273269.1 ENSG00000143933.12
2	47562106	47562195	CRO	1	2:47562166-47562191	ENSG00000236824.1 ENSG00000234690.2
2	47563633	47563670	ORF	1	2:47563610-47563670	ENSG00000236824.1 ENSG00000234690.2
2	47564866	47564892	ORF	1	2:47564833-47564890	ENSG00000236824.1 ENSG00000234690.2
2	47570461	47570489	PXP	1	2:47570659-47570722	ENSG00000236824.1 ENSG00000234690.2
2	47606930	47606971	PXP	1	2:47607041-47607097	ENSG00000119888.6
2	47607009	47607068	ORE	1	2:47607041-47607097	ENSG00000119888.6
2	47613909	47613942	PXP	2	2:47613767-47613852,2:47613710-47613751	ENSG00000119888.6
2	47630285	47630375	CRO	1	2:47630315-47630344	ENSG00000095002.8
2	47637330	47637361	PXP	1	2:47637232-47637266	ENSG00000095002.8
2	47709720	47709746	PXP	1	2:47709486-47709529	ENSG00000095002.8
2	47745124	47745137	PXP	1	2:47744924-47744952	ENSG00000184261.4 ENSG00000095002.8
2	48017540	48017579	ORE	1	2:48017560-48017607	ENSG00000116062.10 ENSG00000138081.15
2	48027066	48027159	CRO	1	2:48027095-48027104	ENSG00000116062.10 ENSG00000138081.15
2	48028272	48028302	PXP	1	2:48028326-48028343	ENSG00000116062.10 ENSG00000138081.15
2	48039033	48039064	ORF,PXP	1,1	2:48039030-480390592:48039184-48039190	ENSG00000138081.15
2	48094499	48094526	PXP	1	2:48094281-48094314	ENSG00000138081.15
2	48097263	48097311	ORF	1	2:48097255-48097302	ENSG00000138081.15
2	48110717	48110754	ORF,PXP	1,1	2:48110703-481107452:48110506-48110527	ENSG00000138081.15 ENSG00000236549.1
2	48111480	48111503	PXP	2	2:48111561-48111592,2:48111505-48111547	ENSG00000138081.15
2	48115296	48115317	ORE,PXP	1,1	2:48115279-481153242:48115222-48115251	ENSG00000138081.15
2	48129825	48129851	ORF,PXP	1,1	2:48129785-481298332:48129942-48129969	ENSG00000138081.15
2	48130607	48130661	ORF	1	2:48130591-48130624	ENSG00000138081.15
2	48131503	48131544	CRO,PXP	1,1	2:48131507-481315272:48131327-48131334	ENSG00000138081.15
2	48131613	48131643	PXP	1	2:48131507-48131527	ENSG00000138081.15
2	48131687	48131710	PXP	1	2:48131507-48131527	ENSG00000138081.15
2	48131856	48131889	PXP	1	2:48132085-48132087	ENSG00000138081.15
2	48132062	48132098	CRO	1	2:48132085-48132087	ENSG00000138081.15
2	48132322	48132338	PXP	1	2:48132085-48132087	ENSG00000138081.15
2	48542216	48542296	CRO	1	2:48542229-48542278	ENSG00000170802.11
2	48543152	48543187	ORE	1	2:48543178-48543210	ENSG00000170802.11
2	48546319	48546334	ORE	1	2:48546303-48546342	ENSG00000170802.11
2	48553662	48553703	ORE,PXP	1,1	2:48553649-485537212:48553386-48553443	ENSG00000170802.11
2	48579960	48580006	ORE	1	2:48579975-48580012	ENSG00000170802.11
2	48668044	48668100	ORE	1	2:48668075-48668126	ENSG00000162869.11
2	48676431	48676462	ORE	1	2:48676434-48676465	ENSG00000162869.11
2	48718442	48718485	CRO	1	2:48718461-48718483	ENSG00000162869.11
2	53983987	53984015	ORE	1	2:53984002-53984081	ENSG00000115239.17 ENSG00000270898.1
2	53984029	53984088	ORF	1	2:53984002-53984081	ENSG00000115239.17 ENSG00000270898.1
2	53989625	53989658	PXP	1	2:53989819-53989858	ENSG00000115239.17 ENSG00000270898.1
2	54004696	54004725	PXP	1	2:54004729-54004764	ENSG00000115239.17 ENSG00000270898.1
2	54086282	54086291	ORF,PXP	1,1	2:54086246-540862822:54086350-54086360	ENSG00000115239.17 ENSG00000119737.5 ENSG00000270898.1
2	54086463	54086499	PXP	2	2:54086350-54086360,2:54086246-54086282	ENSG00000115239.17 ENSG00000119737.5 ENSG00000270898.1
2	54092236	54092316	ORF	1	2:54092222-54092289	ENSG00000068878.10
2	54138337	54138369	ORF,PXP	1,2	2:54138329-541383652:54138499-54138514,2:54138116-54138133	ENSG00000068878.10
2	54139883	54139911	PXP	2	2:54139655-54139694,2:54139810-54139862	ENSG00000068878.10
2	54154375	54154416	CRO	1	2:54154395-54154411	ENSG00000068878.10
2	54170211	54170235	PXP	1	2:54170065-54170081	ENSG00000068878.10
2	54170539	54170542	PXP	1	2:54170507-54170538	ENSG00000068878.10
2	54192294	54192351	PXP	1	2:54192140-54192173	ENSG00000068878.10
2	54197846	54197888	PXP	1	2:54197893-54197937	ENSG00000068878.10 ENSG00000170634.8
2	54197897	54197945	ORF	1	2:54197893-54197937	ENSG00000068878.10 ENSG00000170634.8
2	54214277	54214332	CRO,PXP	1,1	2:54214283-542143242:54214392-54214420	ENSG00000170634.8
2	54685623	54685640	PXP	1	2:54685703-54685738	ENSG00000115306.11
2	54696096	54696127	ORE	1	2:54696091-54696136	ENSG00000115306.11
2	54696610	54696624	PXP	1	2:54696810-54696861	ENSG00000115306.11
2	54697039	54697042	PXP	1	2:54696810-54696861	ENSG00000115306.11
2	54701087	54701144	ORE,PXP	1,1	2:54701140-547012182:54701234-54701259	ENSG00000115306.11
2	54701170	54701188	ORE,PXP	1,1	2:54701140-547012182:54701234-54701259	ENSG00000115306.11
2	54703205	54703206	ORE	1	2:54703206-54703238	ENSG00000115306.11
2	54706406	54706422	PXP	1	2:54706533-54706562	ENSG00000115306.11
2	54711901	54711924	PXP	1	2:54711926-54711951	ENSG00000115306.11
2	54721946	54721963	ORE,PXP	1,2	2:54721958-547219942:54721875-54721903,2:54722178-54722213	ENSG00000115306.11
2	54722568	54722570	PXP	1	2:54722313-54722390	ENSG00000115306.11
2	54728812	54728859	PXP	1	2:54728964-54728990	ENSG00000115306.11
2	54758584	54758612	ORE	1	2:54758583-54758618	ENSG00000228108.1 ENSG00000115306.11
2	54769630	54769680	PXP	2	2:54769401-54769420,2:54769785-54769839	ENSG00000115306.11
2	54772769	54772823	PXP	1	2:54773023-54773107	ENSG00000234943.2 ENSG00000115306.11
2	54773018	54773054	ORE	1	2:54773023-54773107	ENSG00000234943.2 ENSG00000115306.11
2	54778889	54778895	ORE,PXP	1,1	2:54778886-547789122:54779083-54779113	ENSG00000115306.11
2	54780006	54780038	ORE	1	2:54780037-54780054	ENSG00000115306.11
2	54780473	54780502	PXP	1	2:54780666-54780689	ENSG00000115306.11
2	54785023	54785054	PXP	1	2:54784963-54784970	ENSG00000115306.11
2	54785853	54785919	ORE,PXP	1,4	2:54785856-547859202:54785799-54785805,2:54785961-54785974,2:54785656-54785691,2:54785739-54785759	ENSG00000115306.11
2	54787345	54787469	CRO,PXP	1,2	2:54787351-547873842:54787623-54787653,2:54787545-54787579	ENSG00000115306.11
2	54787541	54787577	ORE,PXP	1,2	2:54787545-547875792:54787351-54787384,2:54787623-54787653	ENSG00000115306.11
2	54792130	54792141	PXP	1	2:54792370-54792394	ENSG00000115306.11
2	54796222	54796347	CRO,ORE	1,1	2:54796229-547962772:54796300-54796371	ENSG00000115306.11
2	54798259	54798313	ORE,PXP	1,1	2:54798297-547983492:54798375-54798405	ENSG00000115306.11
2	54802701	54802788	ORE,PXP	1,1	2:54802730-548027942:54802643-54802670	ENSG00000115306.11
2	54809466	54809474	ORE,PXP	1,1	2:54809446-548094782:54809378-54809408	ENSG00000115306.11
2	54809496	54809499	PXP	2	2:54809378-54809408,2:54809446-54809478	ENSG00000115306.11
2	54814983	54815013	ORE	1	2:54814976-54815025	ENSG00000115306.11
2	54830315	54830353	ORE	1	2:54830320-54830367	ENSG00000115306.11
2	54832817	54832841	PXP	1	2:54832607-54832639	ENSG00000115306.11
2	54835812	54835835	PXP	2	2:54835571-54835643,2:54835733-54835781	ENSG00000115306.11
2	54845636	54845643	PXP	1	2:54845830-54845871	ENSG00000115306.11
2	54845686	54845712	PXP	2	2:54845830-54845871,2:54845919-54845978	ENSG00000115306.11
2	54847290	54847348	ORE	1	2:54847298-54847353	ENSG00000115306.11
2	54853725	54853779	ORE	1	2:54853719-54853799	ENSG00000115306.11
2	54854007	54854035	PXP	1	2:54853719-54853799	ENSG00000115306.11
2	54865911	54865920	ORE	1	2:54865915-54865974	ENSG00000115306.11
2	54865954	54865977	ORF	1	2:54865915-54865974	ENSG00000115306.11
2	54871009	54871027	ORE	1	2:54871011-54871046	ENSG00000115306.11
2	54896462	54896508	CRO	1	2:54896468-54896504	ENSG00000115306.11
2	54896541	54896559	PXP	1	2:54896468-54896504	ENSG00000115306.11
2	54896670	54896727	PXP	1	2:54896468-54896504	ENSG00000115306.11
2	54952418	54952476	ORE	1	2:54952437-54952489	ENSG00000214595.7
2	55199845	55199867	PXP	1	2:55199705-55199727	ENSG00000115310.13
2	55200116	55200160	PXP	1	2:55200189-55200249	ENSG00000115310.13
2	55200192	55200242	ORE	1	2:55200189-55200249	ENSG00000115310.13
2	55204348	55204363	PXP	1	2:55204292-55204302	ENSG00000115310.13
2	55234652	55234679	PXP	1	2:55234873-55234913	ENSG00000115310.13
2	55238270	55238301	CRO	1	2:55238276-55238287	ENSG00000115310.13
2	55244794	55244800	PXP	1	2:55244879-55244883	ENSG00000115310.13
2	55258943	55259009	ORE	1	2:55258956-55259011	ENSG00000115310.13
2	55274863	55274871	PXP	1	2:55274920-55274948	ENSG00000115310.13
2	55274917	55274918	PXP	1	2:55274920-55274948	ENSG00000115310.13
2	55276083	55276096	PXP	1	2:55276182-55276239	ENSG00000115310.13
2	55276179	55276218	ORE	1	2:55276182-55276239	ENSG00000115310.13
2	55276297	55276354	PXP	1	2:55276182-55276239	ENSG00000115310.13
2	55442731	55442768	PXP	1	2:55442508-55442541	ENSG00000203327.2 ENSG00000162994.11
2	55452743	55452775	PXP	1	2:55452845-55452887	ENSG00000227799.1 ENSG00000162994.11
2	55455519	55455567	PXP	1	2:55455500-55455513	ENSG00000162994.11
2	55459116	55459128	PXP	3	2:55459229-55459263,2:55458879-55458892,2:55459332-55459335	ENSG00000162994.11 ENSG00000143947.8
2	55515659	55515677	ORF	1	2:55515654-55515661	ENSG00000115355.11
2	55646458	55646461	PXP	1	2:55646664-55646821	ENSG00000115355.11
2	55646494	55646508	PXP	1	2:55646664-55646821	ENSG00000115355.11
2	55646748	55646931	ORF	1	2:55646664-55646821	ENSG00000115355.11
2	55834441	55834491	ORE	1	2:55834365-55834495	ENSG00000138041.11
2	55844600	55844645	ORE	1	2:55844576-55844686	ENSG00000138041.11
2	55844672	55844721	ORF	1	2:55844576-55844686	ENSG00000138041.11
2	55907224	55907252	PXP	1	2:55907016-55907087	ENSG00000138035.10
2	58394437	58394483	ORE,PXP	1,1	2:58394439-583944842:58394538-58394560	ENSG00000115392.7
2	58418661	58418740	CRO,PXP	1,1	2:58418661-584187002:58418907-58418910	ENSG00000115392.7
2	58418905	58418925	CRO,PXP	1,1	2:58418907-584189102:58418661-58418700	ENSG00000115392.7
2	58434097	58434133	ORF	1	2:58434059-58434122	ENSG00000115392.7
2	58437581	58437630	ORE	1	2:58437630-58437654	ENSG00000115392.7
2	58438533	58438560	ORF,PXP	1,1	2:58438487-584385412:58438582-58438589	ENSG00000115392.7
2	58439090	58439111	ORF	1	2:58439071-58439103	ENSG00000115392.7
2	58439861	58439930	ORF	1	2:58439849-58439894	ENSG00000115392.7
2	58440488	58440525	PXP	1	2:58440613-58440622	ENSG00000115392.7
2	58440800	58440838	PXP	1	2:58440613-58440622	ENSG00000115392.7
2	61178854	61178898	ORF,PXP	1,1	2:61178843-611788602:61178931-61178967	ENSG00000162927.9
2	61192557	61192589	ORF	1	2:61192545-61192560	ENSG00000162927.9
2	61200369	61200412	PXP	1	2:61200241-61200261	ENSG00000162927.9
2	61203611	61203634	PXP	1	2:61203454-61203479	ENSG00000162927.9
2	61207591	61207668	CRO	1	2:61207593-61207640	ENSG00000162927.9
2	61219030	61219064	PXP	1	2:61219027-61219028	ENSG00000162927.9
2	61229460	61229506	ORF	1	2:61229443-61229482	ENSG00000162927.9
2	61245013	61245054	PXP	1	2:61245135-61245139	ENSG00000162928.8 ENSG00000162927.9
2	61245088	61245121	PXP	1	2:61245135-61245139	ENSG00000162928.8 ENSG00000162927.9
2	61248282	61248336	CRO	1	2:61248288-61248316	ENSG00000162928.8
2	61259044	61259130	ORE	1	2:61259055-61259138	ENSG00000162928.8
2	61260776	61260843	ORE	1	2:61260782-61260846	ENSG00000162928.8
2	61404785	61404875	CRO,PXP	1,2	2:61404844-614048592:61405080-61405210,2:61404993-61405010	ENSG00000173209.18
2	61404964	61405037	CRO,PXP	1,2	2:61404993-614050102:61405080-61405210,2:61404844-61404859	ENSG00000173209.18
2	61405078	61405206	ORE,PXP	1,1	2:61405080-614052102:61404993-61405010	ENSG00000173209.18
2	61405800	61405830	PXP	2	2:61405973-61406081,2:61405717-61405774	ENSG00000173209.18
2	61405849	61405855	PXP	2	2:61405973-61406081,2:61405717-61405774	ENSG00000173209.18
2	61405953	61406011	ORE,PXP	1,1	2:61405973-614060812:61405717-61405774	ENSG00000173209.18
2	61412850	61412888	ORE	1	2:61412850-61412952	ENSG00000173209.18
2	61413114	61413167	CRO,PXP	1,3	2:61413145-614131582:61413282-61413317,2:61412850-61412952,2:61413197-61413252	ENSG00000173209.18
2	61413186	61413220	ORE,PXP	1,2	2:61413197-614132522:61413282-61413317,2:61413145-61413158	ENSG00000173209.18
2	61413272	61413332	CRO,PXP	1,2	2:61413282-614133172:61413145-61413158,2:61413197-61413252	ENSG00000173209.18
2	61443029	61443047	PXP	1	2:61442967-61443018	ENSG00000115464.10
2	61452014	61452043	ORE	1	2:61451999-61452074	ENSG00000115464.10
2	61455545	61455574	PXP	1	2:61455580-61455597	ENSG00000115464.10
2	61468053	61468083	ORE	1	2:61468046-61468099	ENSG00000115464.10
2	61493127	61493182	CRO	1	2:61493150-61493180	ENSG00000115464.10
2	61494245	61494250	PXP	1	2:61494402-61494425	ENSG00000115464.10
2	61494406	61494441	ORF	1	2:61494402-61494425	ENSG00000115464.10
2	61514659	61514712	ORF	1	2:61514618-61514701	ENSG00000115464.10
2	61539014	61539041	ORE,PXP	1,1	2:61539010-615390462:61538750-61538808	ENSG00000115464.10
2	61564299	61564341	ORE	1	2:61564273-61564357	ENSG00000115464.10
2	61637637	61637688	PXP	1	2:61637770-61637783	ENSG00000115464.10
2	61648478	61648557	PXP	1	2:61648616-61648646	ENSG00000115464.10
2	61687493	61687507	PXP	2	2:61687514-61687547,2:61687463-61687490	ENSG00000115464.10
2	61719749	61719769	ORF,PXP	1,1	2:61719738-617197612:61719866-61719867	ENSG00000082898.12
2	61748979	61749047	ORF,PXP	1,1	2:61748971-617490282:61748769-61748787	ENSG00000082898.12
2	61762388	61762444	ORF	1	2:61762387-61762414	ENSG00000082898.12
2	61762473	61762513	PXP	1	2:61762387-61762414	ENSG00000082898.12
2	61763718	61763739	PXP	4	2:61763922-61763993,2:61763532-61763536,2:61763747-61763801,2:61763598-61763625	ENSG00000082898.12
2	61763764	61763799	ORE,PXP	1,3	2:61763747-617638012:61763922-61763993,2:61763532-61763536,2:61763598-61763625	ENSG00000082898.12
2	61763918	61763989	ORE,PXP	1,1	2:61763922-617639932:61763747-61763801	ENSG00000082898.12
2	61764730	61764762	PXP	1	2:61764876-61764888	ENSG00000082898.12
2	61765108	61765186	ORF,PXP	1,1	2:61765099-617651772:61765339-61765400	ENSG00000082898.12
2	61765356	61765395	ORE,PXP	1,1	2:61765339-617654002:61765099-61765177	ENSG00000082898.12
2	62104130	62104171	ORE	1	2:62104144-62104178	ENSG00000115484.10 ENSG00000236498.1
2	62424246	62424288	ORE	1	2:62424254-62424291	ENSG00000170340.10
2	62424625	62424626	PXP	1	2:62424858-62424874	ENSG00000170340.10
2	62424737	62424746	PXP	1	2:62424858-62424874	ENSG00000170340.10
2	62424818	62424866	ORE	1	2:62424858-62424874	ENSG00000170340.10
2	62424880	62424911	PXP	1	2:62424858-62424874	ENSG00000170340.10
2	62428529	62428550	PXP	1	2:62428757-62428774	ENSG00000170340.10
2	62435760	62435767	PXP	1	2:62435807-62435834	ENSG00000170340.10
2	62932891	62932931	PXP	1	2:62932956-62933052	ENSG00000115504.10
2	62932952	62933144	CRO	1	2:62932956-62933052	ENSG00000115504.10
2	62933148	62933165	PXP	1	2:62932956-62933052	ENSG00000115504.10
2	62934072	62934105	ORF,PXP	1,2	2:62934069-629340772:62934263-62934271,2:62934170-62934174	ENSG00000115504.10
2	62934527	62934570	PXP	2	2:62934455-62934461,2:62934428-62934429	ENSG00000115504.10
2	62935877	62935910	ORE,PXP	1,1	2:62935838-629359362:62936044-62936076	ENSG00000115504.10
2	62936046	62936052	ORE,PXP	1,1	2:62936044-629360762:62935838-62935936	ENSG00000115504.10
2	62937677	62937711	CRO	1	2:62937688-62937703	ENSG00000115504.10
2	62937785	62937802	PXP	1	2:62937688-62937703	ENSG00000115504.10
2	62939946	62940002	ORF,PXP	1,1	2:62939901-629400022:62939724-62939752	ENSG00000115504.10
2	62942020	62942057	PXP	2	2:62942125-62942134,2:62941935-62941992	ENSG00000115504.10
2	62942757	62942807	ORE,PXP	1,1	2:62942798-629428232:62942874-62942913	ENSG00000115504.10
2	62942853	62942909	ORE,PXP	1,1	2:62942874-629429132:62942798-62942823	ENSG00000115504.10
2	62951801	62951839	CRO	1	2:62951806-62951828	ENSG00000115504.10
2	62952602	62952620	PXP	2	2:62952754-62952788,2:62952830-62952880	ENSG00000115504.10
2	62952743	62952790	CRO,PXP	1,2	2:62952754-629527882:62952830-62952880,2:62952960-62953018	ENSG00000115504.10
2	62952809	62952867	ORE,PXP	1,2	2:62952830-629528802:62952754-62952788,2:62952960-62953018	ENSG00000115504.10
2	62952944	62953016	ORE,PXP	1,2	2:62952960-629530182:62952754-62952788,2:62952830-62952880	ENSG00000115504.10
2	62954886	62954903	PXP	1	2:62955007-62955034	ENSG00000115504.10
2	62955084	62955111	PXP	1	2:62955007-62955034	ENSG00000115504.10
2	62969804	62969807	ORE	1	2:62969800-62969818	ENSG00000115504.10
2	62971673	62971680	PXP	1	2:62971919-62971945	ENSG00000115504.10
2	62973468	62973494	ORE	1	2:62973485-62973506	ENSG00000115504.10
2	62987902	62987916	ORE	1	2:62987911-62987927	ENSG00000115504.10
2	62999348	62999376	ORF,PXP	1,3	2:62999344-629993722:62999466-62999479,2:62999389-62999433,2:62999589-62999622	ENSG00000115504.10
2	63001756	63001799	ORE,ORF,PXP	1,1,1	2:63001771-630018072:63001726-630017572:63001864-63001884	ENSG00000115504.10
2	63002157	63002178	PXP	1	2:63002389-63002404	ENSG00000115504.10
2	63011782	63011813	ORE,PXP	1,5	2:63011766-630118322:63011707-63011711,2:63011587-63011609,2:63011637-63011684,2:63011852-63011879,2:63011995-63011996	ENSG00000115504.10
2	63015918	63015932	PXP	1	2:63016071-63016122	ENSG00000115504.10
2	63017776	63017796	PXP	1	2:63017584-63017614	ENSG00000115504.10
2	63025626	63025630	PXP	2	2:63025828-63025861,2:63025556-63025604	ENSG00000115504.10
2	63029195	63029215	PXP	1	2:63029423-63029458	ENSG00000115504.10
2	63031397	63031419	PXP	3	2:63031539-63031559,2:63031359-63031379,2:63031223-63031251	ENSG00000115504.10
2	63036097	63036157	ORE,PXP	1,2	2:63036117-630361652:63035874-63035912,2:63036040-63036056	ENSG00000115504.10
2	63040493	63040522	ORE,PXP	1,2	2:63040496-630405422:63040585-63040627,2:63040644-63040671	ENSG00000115504.10
2	63044060	63044079	PXP	1	2:63044269-63044284	ENSG00000115504.10
2	63048004	63048007	PXP	1	2:63048048-63048051	ENSG00000115504.10
2	63081880	63081935	CRO,PXP	1,1	2:63081890-630819242:63081697-63081744	ENSG00000226605.1 ENSG00000115504.10
2	63082086	63082109	PXP	1	2:63081890-63081924	ENSG00000226605.1 ENSG00000115504.10
2	63082469	63082509	CRO	1	2:63082487-63082506	ENSG00000226605.1 ENSG00000115504.10
2	63108629	63108655	ORE,PXP	1,1	2:63108605-631086762:63108843-63108858	ENSG00000115504.10
2	63110999	63111060	ORE	1	2:63111017-63111073	ENSG00000115504.10
2	63120544	63120583	ORE	1	2:63120558-63120586	ENSG00000115504.10
2	63120820	63120836	ORE,PXP	1,1	2:63120836-631208812:63120558-63120586	ENSG00000115504.10
2	63121623	63121649	ORE,PXP	1,2	2:63121648-631216892:63121736-63121773,2:63121556-63121604	ENSG00000115504.10
2	63122268	63122303	ORE,PXP	1,1	2:63122268-631223392:63122096-63122133	ENSG00000115504.10
2	63123324	63123364	ORE,PXP	1,1	2:63123337-631233832:63123442-63123505	ENSG00000115504.10
2	63123435	63123487	ORE,PXP	1,1	2:63123442-631235052:63123337-63123383	ENSG00000115504.10
2	63127442	63127484	ORE,PXP	1,1	2:63127478-631275502:63127632-63127668	ENSG00000115504.10
2	63127606	63127667	ORE,PXP	1,1	2:63127632-631276682:63127478-63127550	ENSG00000115504.10
2	63128537	63128547	ORE,PXP	1,1	2:63128532-631285632:63128460-63128477	ENSG00000115504.10
2	63129421	63129482	ORE,PXP	1,2	2:63129419-631294892:63129302-63129334,2:63129541-63129555	ENSG00000115504.10
2	63131586	63131653	CRO,PXP	1,1	2:63131607-631316412:63131305-63131410	ENSG00000115504.10
2	63139971	63140097	CRO	2	2:63140056-63140070,2:63140001-63140019	ENSG00000115504.10
2	63141730	63141778	ORE	1	2:63141749-63141824	ENSG00000115504.10
2	63164855	63164869	ORE	1	2:63164864-63164951	ENSG00000115504.10
2	63176429	63176457	PXP	1	2:63176193-63176221	ENSG00000115504.10
2	63180443	63180471	ORF,PXP	1,1	2:63180442-631804692:63180527-63180622	ENSG00000115504.10
2	63180523	63180589	ORE,PXP	1,1	2:63180527-631806222:63180442-63180469	ENSG00000115504.10
2	63181594	63181622	ORE	1	2:63181586-63181630	ENSG00000115504.10
2	63183201	63183236	CRO	1	2:63183220-63183227	ENSG00000115504.10
2	63200572	63200622	ORE	1	2:63200591-63200631	ENSG00000115504.10
2	63202181	63202204	ORE	1	2:63202182-63202232	ENSG00000115504.10
2	63207555	63207612	ORE,PXP	1,2	2:63207568-632076452:63207339-63207366,2:63207781-63207793	ENSG00000115504.10
2	63227030	63227082	CRO,PXP	1,1	2:63227040-632270562:63227142-63227157	ENSG00000115504.10
2	63227140	63227174	CRO,PXP	1,2	2:63227142-632271572:63227360-63227407,2:63227040-63227056	ENSG00000115504.10
2	63227216	63227289	PXP	3	2:63227360-63227407,2:63227142-63227157,2:63227040-63227056	ENSG00000115504.10
2	63236073	63236141	CRO	1	2:63236080-63236122	ENSG00000115504.10
2	63239877	63239927	CRO	1	2:63239899-63239922	ENSG00000115504.10
2	63242655	63242714	CRO	1	2:63242685-63242704	ENSG00000115504.10
2	63253290	63253336	PXP	1	2:63253133-63253203	ENSG00000115504.10
2	63254494	63254511	ORE,PXP	1,1	2:63254484-632545422:63254710-63254752	ENSG00000115504.10
2	63254652	63254659	PXP	2	2:63254484-63254542,2:63254710-63254752	ENSG00000115504.10
2	63260454	63260474	CRO	1	2:63260461-63260466	ENSG00000115504.10
2	63816182	63816193	PXP	1	2:63816260-63816291	ENSG00000014641.13 ENSG00000143951.11
2	63816250	63816287	ORE	1	2:63816260-63816291	ENSG00000014641.13 ENSG00000143951.11
2	63816903	63816915	ORE	1	2:63816909-63816982	ENSG00000014641.13 ENSG00000143951.11
2	63824558	63824613	PXP	1	2:63824677-63824705	ENSG00000014641.13 ENSG00000143951.11
2	64068166	64068270	CRO	1	2:64068170-64068260	ENSG00000169764.10
2	64093568	64093595	PXP	1	2:64093616-64093635	ENSG00000169764.10
2	64103212	64103227	PXP	1	2:64103018-64103040	ENSG00000169764.10
2	64136379	64136399	ORE,PXP	1,1	2:64136399-641364042:64136206-64136227	ENSG00000143952.15
2	64146691	64146747	PXP	1	2:64146530-64146562	ENSG00000143952.15
2	64180553	64180582	CRO	1	2:64180553-64180567	ENSG00000143952.15
2	64189837	64189845	ORE	1	2:64189790-64189846	ENSG00000143952.15
2	64217509	64217534	ORE,PXP	1,2	2:64217499-642175452:64217700-64217707,2:64217258-64217296	ENSG00000143952.15
2	64219032	64219058	PXP	1	2:64219226-64219248	ENSG00000143952.15
2	64222268	64222323	ORE	1	2:64222293-64222377	ENSG00000143952.15
2	64222337	64222374	ORE	1	2:64222293-64222377	ENSG00000143952.15
2	64223981	64224002	ORE	1	2:64223975-64224003	ENSG00000143952.15
2	64227890	64227912	PXP	1	2:64228110-64228135	ENSG00000143952.15
2	64228958	64228969	PXP	1	2:64228826-64228834	ENSG00000143952.15
2	64231778	64231806	PXP	1	2:64231991-64232037	ENSG00000143952.15
2	64232995	64233068	ORF,PXP	1,1	2:64232977-642330072:64232838-64232880	ENSG00000143952.15
2	64751580	64751617	ORE	1	2:64751574-64751633	ENSG00000119844.10
2	64762917	64762956	PXP	1	2:64762807-64762824	ENSG00000119844.10
2	64859860	64859899	PXP	1	2:64860091-64860094	ENSG00000179833.4
2	64865446	64865475	PXP	1	2:64865201-64865241	ENSG00000179833.4
2	65248984	65248991	ORE,PXP	1,1	2:65248971-652490202:65248844-65248861	ENSG00000115902.6
2	65315247	65315260	PXP	2	2:65315264-65315295,2:65315345-65315379	ENSG00000138069.12
2	65315697	65315746	ORF	1	2:65315693-65315729	ENSG00000138069.12
2	65316388	65316403	PXP	1	2:65316418-65316451	ENSG00000138069.12
2	65324143	65324194	ORF	1	2:65324141-65324185	ENSG00000138069.12
2	65333276	65333313	PXP	1	2:65333223-65333252	ENSG00000138069.12
2	65336084	65336115	ORF	1	2:65336082-65336101	ENSG00000138069.12
2	65336170	65336226	PXP	1	2:65336082-65336101	ENSG00000138069.12
2	65340953	65340999	ORF	1	2:65340946-65340978	ENSG00000138069.12
2	65341036	65341058	PXP	1	2:65340946-65340978	ENSG00000138069.12
2	65343491	65343520	PXP	2	2:65343431-65343462,2:65343566-65343591	ENSG00000138069.12
2	65344451	65344462	PXP	1	2:65344397-65344430	ENSG00000138069.12
2	65356618	65356652	PXP	1	2:65356804-65356822	ENSG00000138069.12
2	65356806	65356845	ORF,PXP	1,1	2:65356804-653568222:65356889-65356920	ENSG00000138069.12
2	65356891	65356944	ORF,PXP	1,1	2:65356889-653569202:65356804-65356822	ENSG00000138069.12
2	65357066	65357138	PXP	1	2:65356889-65356920	ENSG00000138069.12
2	65496260	65496337	CRO,PXP	1,1	2:65496288-654963362:65496461-65496520	ENSG00000138071.9
2	65497537	65497551	PXP	1	2:65497377-65497427	ENSG00000138071.9
2	65546706	65546775	CRO	1	2:65546724-65546752	ENSG00000198369.5
2	65557198	65557231	ORF	1	2:65557186-65557212	ENSG00000198369.5
2	65603714	65603732	PXP	1	2:65603638-65603675	ENSG00000232693.2 ENSG00000198369.5
2	65611379	65611409	ORE	1	2:65611358-65611411	ENSG00000198369.5
2	65611894	65611908	PXP	3	2:65611756-65611805,2:65611990-65612032,2:65611813-65611843	ENSG00000198369.5
2	65612006	65612024	ORE,PXP	1,2	2:65611990-656120322:65611756-65611805,2:65611813-65611843	ENSG00000198369.5
2	65612915	65612943	PXP	1	2:65612777-65612795	ENSG00000198369.5
2	65615806	65615836	PXP	1	2:65615909-65615914	ENSG00000198369.5
2	65616514	65616548	PXP	1	2:65616277-65616336	ENSG00000198369.5
2	65618411	65618445	ORF	1	2:65618408-65618432	ENSG00000198369.5
2	65620368	65620404	ORF	1	2:65620321-65620396	ENSG00000198369.5
2	65622317	65622359	ORE,PXP	1,3	2:65622312-656223632:65622541-65622615,2:65622233-65622241,2:65622203-65622216	ENSG00000198369.5
2	65622947	65622962	ORE	1	2:65622933-65622970	ENSG00000198369.5
2	65624352	65624389	PXP	1	2:65624516-65624556	ENSG00000198369.5
2	65628475	65628481	PXP	1	2:65628482-65628514	ENSG00000198369.5
2	65631801	65631848	PXP	1	2:65631932-65632016	ENSG00000198369.5
2	65631951	65632004	ORE	1	2:65631932-65632016	ENSG00000198369.5
2	65632930	65632998	ORF	1	2:65632912-65632971	ENSG00000198369.5
2	65633110	65633144	PXP	1	2:65632912-65632971	ENSG00000198369.5
2	65634606	65634613	PXP	1	2:65634424-65634445	ENSG00000198369.5
2	65634930	65634948	PXP	1	2:65635104-65635161	ENSG00000198369.5
2	65636018	65636025	PXP	1	2:65636128-65636168	ENSG00000198369.5
2	65640882	65640909	ORE,PXP	1,1	2:65640871-656409122:65640811-65640838	ENSG00000198369.5
2	65644204	65644228	PXP	1	2:65644441-65644554	ENSG00000198369.5
2	65645421	65645479	ORE,PXP	1,4	2:65645442-656454832:65645623-65645647,2:65645396-65645419,2:65645519-65645567,2:65645258-65645297	ENSG00000198369.5
2	65646330	65646429	CRO,PXP	1,3	2:65646348-656464022:65646538-65646586,2:65646442-65646499,2:65646188-65646223	ENSG00000198369.5
2	65646586	65646619	ORF,PXP	1,2	2:65646538-656465862:65646348-65646402,2:65646442-65646499	ENSG00000198369.5
2	65647551	65647571	ORF	1	2:65647542-65647568	ENSG00000198369.5
2	65647888	65647929	ORF,PXP	1,1	2:65647843-656479142:65648034-65648065	ENSG00000198369.5
2	65648244	65648272	PXP	1	2:65648034-65648065	ENSG00000198369.5
2	65649662	65649705	ORF	1	2:65649660-65649695	ENSG00000198369.5
2	65654449	65654491	PXP	1	2:65654556-65654597	ENSG00000198369.5
2	65657573	65657596	PXP	2	2:65657526-65657546,2:65657685-65657706	ENSG00000198369.5
2	65657646	65657683	PXP	2	2:65657526-65657546,2:65657685-65657706	ENSG00000198369.5
2	65657770	65657802	PXP	2	2:65657526-65657546,2:65657685-65657706	ENSG00000198369.5
2	65657866	65657877	PXP	1	2:65657685-65657706	ENSG00000198369.5
2	65658858	65658931	PXP	1	2:65658976-65659025	ENSG00000198369.5
2	67625982	67626023	PXP	1	2:67626150-67626175	ENSG00000143971.7
2	67626217	67626262	PXP	1	2:67626150-67626175	ENSG00000143971.7
2	68399344	68399389	PXP	1	2:68399425-68399439	ENSG00000115946.3 ENSG00000273398.1
2	68424316	68424364	PXP	2	2:68424143-68424164,2:68424288-68424306	ENSG00000221823.6 ENSG00000273398.1
2	68426374	68426402	PXP	1	2:68426477-68426488	ENSG00000221823.6 ENSG00000273398.1
2	68468204	68468263	ORF	1	2:68468183-68468261	ENSG00000221823.6 ENSG00000273398.1
2	68476194	68476221	ORF	1	2:68476140-68476201	ENSG00000221823.6 ENSG00000273398.1
2	69551397	69551426	PXP	1	2:69551527-69551553	ENSG00000198380.8
2	69573689	69573711	ORE	1	2:69573706-69573715	ENSG00000198380.8
2	69602712	69602735	ORF	1	2:69602708-69602733	ENSG00000198380.8
2	69602841	69602864	PXP	1	2:69602708-69602733	ENSG00000198380.8
2	69606298	69606310	ORE	1	2:69606286-69606319	ENSG00000198380.8
2	69607853	69607888	ORF	1	2:69607845-69607888	ENSG00000198380.8
2	69609316	69609328	PXP	1	2:69609493-69609571	ENSG00000198380.8
2	69613707	69613748	PXP	2	2:69613966-69613996,2:69613811-69613886	ENSG00000198380.8
2	69613827	69613885	ORE,PXP	1,1	2:69613811-696138862:69613966-69613996	ENSG00000198380.8
2	69613996	69614046	ORF,PXP	1,1	2:69613966-696139962:69613811-69613886	ENSG00000198380.8
2	69868772	69868788	ORE	1	2:69868765-69868799	ENSG00000115977.14
2	69969317	69969382	ORE	1	2:69969334-69969399	ENSG00000196975.10
2	69969459	69969513	PXP	1	2:69969334-69969399	ENSG00000196975.10
2	69972399	69972433	CRO,PXP	1,2	2:69972427-699724312:69972270-69972294,2:69972351-69972384	ENSG00000196975.10
2	69976227	69976273	ORF,PXP	1,1	2:69976198-699762622:69976445-69976505	ENSG00000196975.10
2	69977147	69977190	CRO	1	2:69977157-69977184	ENSG00000196975.10
2	69977261	69977294	PXP	1	2:69977157-69977184	ENSG00000196975.10
2	69978735	69978747	ORE,PXP	1,1	2:69978718-699787562:69978818-69978851	ENSG00000196975.10
2	69992944	69992988	ORE	1	2:69992963-69993008	ENSG00000196975.10
2	69993631	69993666	PXP	1	2:69993697-69993751	ENSG00000196975.10
2	70067646	70067670	ORE	1	2:70067627-70067687	ENSG00000087338.4
2	70280158	70280204	PXP	1	2:70279935-70279966	ENSG00000179818.9
2	70280860	70280867	PXP	1	2:70281002-70281024	ENSG00000179818.9
2	70280900	70280955	PXP	1	2:70281002-70281024	ENSG00000179818.9
2	70281032	70281038	PXP	1	2:70281002-70281024	ENSG00000179818.9
2	70310470	70310503	PXP	1	2:70310535-70310545	ENSG00000179818.9
2	70316172	70316191	ORE	1	2:70316163-70316238	ENSG00000179818.9 ENSG00000169564.5
2	70417467	70417493	PXP	1	2:70417579-70417587	ENSG00000115998.3
2	70417967	70418044	CRO	1	2:70417983-70418019	ENSG00000115998.3
2	70438186	70438219	PXP	1	2:70438136-70438183	ENSG00000116001.11 ENSG00000115998.3
2	70443935	70443969	ORF,PXP	1,2	2:70443913-704439562:70444049-70444055,2:70444100-70444119	ENSG00000116001.11 ENSG00000115998.3
2	70449471	70449494	ORE	1	2:70449460-70449514	ENSG00000116001.11 ENSG00000115998.3
2	70449550	70449577	PXP	1	2:70449460-70449514	ENSG00000116001.11 ENSG00000115998.3
2	70451854	70451900	PXP	1	2:70451678-70451704	ENSG00000116001.11 ENSG00000115998.3
2	70455385	70455395	PXP	2	2:70455422-70455435,2:70455584-70455634	ENSG00000116001.11 ENSG00000115998.3
2	70455418	70455465	CRO,PXP	1,1	2:70455422-704554352:70455584-70455634	ENSG00000116001.11 ENSG00000115998.3
2	70455904	70455914	PXP	1	2:70456011-70456029	ENSG00000116001.11 ENSG00000115998.3
2	70455964	70455976	PXP	1	2:70456011-70456029	ENSG00000116001.11 ENSG00000115998.3
2	70456020	70456048	ORF	1	2:70456011-70456029	ENSG00000116001.11 ENSG00000115998.3
2	70473352	70473379	PXP	1	2:70473386-70473398	ENSG00000115998.3 ENSG00000116001.11
2	70475659	70475704	PXP	2	2:70475494-70475545,2:70475569-70475618	ENSG00000116001.11 ENSG00000115998.3
2	70505114	70505118	PXP	1	2:70505224-70505256	ENSG00000116005.7
2	70505437	70505474	ORE,PXP	1,1	2:70505439-705054812:70505224-70505256	ENSG00000116005.7
2	71128157	71128179	PXP	1	2:71128181-71128206	ENSG00000116035.2
2	71129292	71129338	ORE	1	2:71129321-71129340	ENSG00000116035.2
2	71218685	71218735	ORF	1	2:71218657-71218718	ENSG00000144043.7 ENSG00000258881.2
2	71297172	71297177	PXP	1	2:71297212-71297228	ENSG00000124357.8
2	71338846	71338861	ORE	1	2:71338812-71338887	ENSG00000124370.6
2	71344948	71344969	ORF	1	2:71344911-71344957	ENSG00000124370.6
2	71345278	71345285	PXP	1	2:71345234-71345258	ENSG00000124370.6
2	71354718	71354733	ORE	1	2:71354696-71354735	ENSG00000124370.6
2	71356949	71356966	ORE	1	2:71356931-71357051	ENSG00000124370.6
2	71356992	71357061	ORF,PXP	1,1	2:71356931-713570512:71357221-71357270	ENSG00000124370.6
2	71366100	71366130	ORE	1	2:71366129-71366152	ENSG00000124383.4
2	71558967	71559101	CRO,PXP	1,2	2:71559005-715590972:71559177-71559213,2:71559234-71559263	ENSG00000075292.14
2	71559160	71559284	CRO,PXP	2,2	2:71559177-71559213,2:71559234-715592632:71559005-71559097,2:71559451-71559488	ENSG00000075292.14
2	71559536	71559625	ORE,PXP	1,1	2:71559541-715596402:71559451-71559488	ENSG00000075292.14
2	71588999	71589032	CRO	1	2:71589005-71589028	ENSG00000075292.14
2	71597444	71597461	PXP	2	2:71597205-71597226,2:71597393-71597401	ENSG00000075292.14
2	71604262	71604364	ORE	1	2:71604318-71604421	ENSG00000075292.14
2	71608434	71608454	PXP	1	2:71608644-71608680	ENSG00000075292.14
2	71610476	71610513	ORE,PXP	1,1	2:71610491-716105352:71610314-71610344	ENSG00000075292.14
2	71622692	71622738	PXP	1	2:71622537-71622573	ENSG00000075292.14
2	71633835	71633864	PXP	2	2:71633650-71633683,2:71633711-71633733	ENSG00000075292.14
2	71636667	71636695	CRO,PXP	1,1	2:71636672-716366752:71636768-71636823	ENSG00000075292.14
2	71636768	71636817	ORE,PXP	1,1	2:71636768-716368232:71636672-71636675	ENSG00000075292.14
2	71648165	71648167	ORE	1	2:71648157-71648171	ENSG00000075292.14
2	71648754	71648763	PXP	1	2:71648871-71648900	ENSG00000075292.14
2	71648954	71648982	PXP	1	2:71648871-71648900	ENSG00000075292.14
2	72538574	72538607	ORF	1	2:72538547-72538583	ENSG00000144036.10
2	72538808	72538841	PXP	1	2:72538547-72538583	ENSG00000144036.10
2	72544679	72544710	PXP	1	2:72544419-72544449	ENSG00000144036.10
2	72561810	72561848	ORE	1	2:72561803-72561849	ENSG00000144036.10
2	72856453	72856470	ORF	1	2:72856441-72856467	ENSG00000144036.10
2	72901336	72901378	ORF	1	2:72901321-72901365	ENSG00000144036.10
2	73187734	73187754	ORE	1	2:73187733-73187772	ENSG00000144040.8
2	73188538	73188548	CRO	1	2:73188540-73188542	ENSG00000144040.8
2	73192983	73193012	CRO	1	2:73192984-73193003	ENSG00000144040.8
2	73193748	73193756	ORF,PXP	1,1	2:73193733-731937492:73193987-73194052	ENSG00000144040.8
2	73193986	73194026	ORE,PXP	1,1	2:73193987-731940522:73194213-73194224	ENSG00000144040.8
2	73212171	73212177	ORE	1	2:73212170-73212196	ENSG00000144040.8
2	73214122	73214140	PXP	1	2:73213902-73213978	ENSG00000144040.8
2	73215231	73215251	ORF	1	2:73215209-73215237	ENSG00000144040.8
2	73230710	73230739	ORF	1	2:73230700-73230737	ENSG00000144040.8
2	73261883	73261892	ORE	1	2:73261863-73261898	ENSG00000144040.8
2	73297507	73297552	ORF,PXP	1,1	2:73297499-732975452:73297318-73297350	ENSG00000144040.8
2	73315006	73315022	PXP	2	2:73315060-73315085,2:73315039-73315040	ENSG00000135631.11
2	73441787	73441814	PXP	1	2:73441864-73441882	ENSG00000135632.7
2	73477451	73477488	PXP	1	2:73477354-73477384	ENSG00000135624.11
2	73478363	73478393	PXP	2	2:73478549-73478556,2:73478214-73478267	ENSG00000135624.11
2	73613380	73613399	PXP	1	2:73613576-73613583	ENSG00000116127.13
2	73613650	73613691	PXP	1	2:73613576-73613583	ENSG00000116127.13
2	73992670	73992708	ORF	1	2:73992657-73992697	ENSG00000144048.6
2	74063655	74063687	ORE	1	2:74063648-74063689	ENSG00000124356.11
2	74063839	74063857	PXP	1	2:74063648-74063689	ENSG00000124356.11
2	74156590	74156605	PXP	2	2:74156611-74156624,2:74156719-74156755	ENSG00000114956.15
2	74179175	74179208	ORE	1	2:74179181-74179218	ENSG00000114956.15 ENSG00000237883.1
2	74214547	74214578	ORE,PXP	1,1	2:74214553-742145792:74214304-74214313	ENSG00000255989.1
2	74219230	74219282	ORE,PXP	1,1	2:74219270-742193142:74219153-74219198	ENSG00000255989.1
2	74230577	74230607	PXP	1	2:74230835-74230860	ENSG00000187605.11
2	74230709	74230722	PXP	1	2:74230835-74230860	ENSG00000187605.11
2	74230901	74230905	PXP	1	2:74230835-74230860	ENSG00000187605.11
2	74231001	74231031	PXP	1	2:74230835-74230860	ENSG00000187605.11
2	74231789	74231832	PXP	1	2:74231564-74231628	ENSG00000187605.11
2	74232520	74232533	PXP	1	2:74232763-74232821	ENSG00000187605.11
2	74259452	74259494	PXP	1	2:74259633-74259658	ENSG00000187605.11
2	74259631	74259656	ORE	1	2:74259633-74259658	ENSG00000187605.11
2	74383497	74383535	ORE	1	2:74383469-74383550	ENSG00000114978.13
2	74603432	74603462	ORF	1	2:74603416-74603458	ENSG00000204843.8
2	74604277	74604303	ORE	1	2:74604259-74604309	ENSG00000204843.8
2	74655571	74655577	PXP	1	2:74655695-74655726	ENSG00000114993.11
2	74655606	74655650	PXP	1	2:74655695-74655726	ENSG00000114993.11
2	74657979	74658016	ORE	1	2:74658008-74658065	ENSG00000114993.11
2	74658415	74658461	ORE,PXP	1,1	2:74658402-746584662:74658339-74658374	ENSG00000114993.11
2	74658726	74658765	ORF	1	2:74658715-74658752	ENSG00000114993.11
2	74659397	74659426	ORE,PXP	1,1	2:74659320-746594312:74659516-74659552	ENSG00000114993.11
2	74659559	74659583	PXP	2	2:74659320-74659431,2:74659516-74659552	ENSG00000114993.11
2	74663945	74664000	PXP	1	2:74664101-74664170	ENSG00000114993.11
2	74664108	74664124	ORE	1	2:74664101-74664170	ENSG00000114993.11
2	74665274	74665291	ORE,PXP	1,2	2:74665254-746653092:74665379-74665426,2:74665523-74665579	ENSG00000114993.11
2	74665384	74665390	ORE,PXP	1,2	2:74665379-746654262:74665523-74665579,2:74665254-74665309	ENSG00000114993.11
2	74689869	74689914	ORF	1	2:74689835-74689908	ENSG00000115275.7
2	74691647	74691678	PXP	1	2:74691880-74691926	ENSG00000115275.7
2	74691887	74691915	ORE	1	2:74691880-74691926	ENSG00000115275.7
2	74699923	74699970	PXP	2	2:74700187-74700212,2:74700105-74700123	ENSG00000135637.9 ENSG00000204822.6
2	74752499	74752590	PXP	1	2:74752420-74752471	ENSG00000144045.9
2	75062749	75062772	PXP	1	2:75062886-75062931	ENSG00000159399.5
2	75062861	75062924	ORE	1	2:75062886-75062931	ENSG00000159399.5
2	75071687	75071707	ORF	1	2:75071671-75071699	ENSG00000159399.5
2	75071843	75071887	PXP	1	2:75071671-75071699	ENSG00000159399.5
2	75082884	75082913	ORE,PXP	1,2	2:75082891-750829182:75082968-75083003,2:75083136-75083152	ENSG00000159399.5
2	75082962	75083002	ORE,PXP	1,2	2:75082968-750830032:75082891-75082918,2:75083136-75083152	ENSG00000159399.5
2	75083123	75083171	CRO,PXP	1,2	2:75083136-750831522:75082891-75082918,2:75082968-75083003	ENSG00000159399.5
2	75083868	75083888	ORE	1	2:75083845-75083896	ENSG00000159399.5
2	75087354	75087386	ORE	1	2:75087324-75087392	ENSG00000159399.5
2	75089100	75089128	PXP	3	2:75089278-75089293,2:75089204-75089236,2:75089133-75089156	ENSG00000159399.5
2	75089963	75090019	CRO	1	2:75089983-75089986	ENSG00000159399.5
2	75093310	75093342	ORF	1	2:75093302-75093322	ENSG00000159399.5
2	75095348	75095406	ORE	1	2:75095379-75095411	ENSG00000159399.5
2	75101675	75101695	PXP	1	2:75101897-75101911	ENSG00000159399.5
2	75106154	75106163	ORE,PXP	1,1	2:75106156-751061852:75106230-75106280	ENSG00000159399.5
2	75107095	75107108	ORE,PXP	1,2	2:75107072-751071322:75107204-75107216,2:75107233-75107291	ENSG00000159399.5
2	75107225	75107242	ORE,PXP	1,2	2:75107233-751072912:75107072-75107132,2:75107204-75107216	ENSG00000159399.5
2	75109520	75109562	ORE	1	2:75109496-75109587	ENSG00000159399.5
2	75118287	75118322	PXP	2	2:75118162-75118177,2:75118223-75118242	ENSG00000159399.5
2	75119066	75119077	ORE,PXP	1,1	2:75118972-751190982:75119154-75119175	ENSG00000159399.5
2	75119979	75119999	PXP	1	2:75120175-75120232	ENSG00000159399.5
2	75120262	75120299	CRO,PXP	1,1	2:75120273-751202992:75120175-75120232	ENSG00000159399.5
2	75195550	75195600	ORE	1	2:75195576-75195643	ENSG00000115350.7
2	75196742	75196769	PXP	1	2:75196549-75196569	ENSG00000115350.7
2	75734681	75734689	PXP	1	2:75734858-75734903	ENSG00000115363.9
2	75734869	75734882	ORE	1	2:75734858-75734903	ENSG00000115363.9
2	75739967	75740012	ORF	1	2:75739932-75739967	ENSG00000115363.9
2	75742954	75742989	ORF	1	2:75742935-75742985	ENSG00000115363.9
2	75745720	75745729	ORE	1	2:75745657-75745737	ENSG00000115363.9
2	75747204	75747232	ORF,PXP	1,1	2:75747177-757472212:75747108-75747137	ENSG00000115363.9
2	75750694	75750746	ORE,PXP	1,1	2:75750693-757507492:75750929-75750951	ENSG00000115363.9
2	75753001	75753038	CRO,PXP	1,1	2:75753005-757530302:75753068-75753098	ENSG00000115363.9 ENSG00000231172.2
2	75756289	75756333	CRO	1	2:75756294-75756333	ENSG00000115363.9 ENSG00000231172.2
2	75770773	75770823	PXP	2	2:75770896-75770933,2:75770954-75770992	ENSG00000115363.9
2	75770949	75771000	CRO,PXP	1,1	2:75770954-757709922:75770896-75770933	ENSG00000115363.9
2	75774329	75774350	PXP	1	2:75774152-75774168	ENSG00000115363.9
2	75774831	75774860	ORE,ORF	1,1	2:75774859-757748792:75774769-75774842	ENSG00000115363.9
2	75776277	75776327	PXP	1	2:75776448-75776472	ENSG00000115363.9
2	75783248	75783289	ORE,PXP	1,2	2:75783229-757832922:75783106-75783151,2:75783518-75783551	ENSG00000115363.9
2	75784019	75784055	CRO,PXP	1,1	2:75784027-757840432:75784094-75784135	ENSG00000115363.9
2	75784773	75784813	ORE	1	2:75784759-75784818	ENSG00000115363.9
2	75784911	75784938	PXP	1	2:75784759-75784818	ENSG00000115363.9
2	75786116	75786124	ORE,PXP	1,2	2:75786105-757861342:75786328-75786353,2:75786009-75786018	ENSG00000115363.9
2	75787099	75787171	ORF,PXP	1,1	2:75787063-757871422:75787330-75787353	ENSG00000115363.9
2	75787201	75787244	PXP	2	2:75787063-75787142,2:75787330-75787353	ENSG00000115363.9
2	75882273	75882313	PXP	1	2:75882410-75882463	ENSG00000005436.9 ENSG00000115364.9
2	75883336	75883381	ORF	1	2:75883333-75883342	ENSG00000005436.9 ENSG00000115364.9
2	75914752	75914771	ORE	1	2:75914748-75914790	ENSG00000005436.9 ENSG00000115364.9
2	84660076	84660089	ORE	1	2:84660065-84660108	ENSG00000163541.7
2	84661162	84661163	PXP	1	2:84661104-84661124	ENSG00000163541.7
2	84681974	84681983	ORE	1	2:84681977-84682037	ENSG00000163541.7
2	85201329	85201369	PXP	1	2:85201508-85201559	ENSG00000176407.13
2	85201453	85201482	PXP	1	2:85201508-85201559	ENSG00000176407.13
2	85201573	85201594	PXP	1	2:85201508-85201559	ENSG00000176407.13
2	85210204	85210217	PXP	1	2:85210022-85210081	ENSG00000176407.13
2	85212311	85212359	ORE	1	2:85212307-85212400	ENSG00000176407.13
2	85213333	85213339	PXP	1	2:85213456-85213515	ENSG00000176407.13
2	85218275	85218295	PXP	1	2:85218133-85218144	ENSG00000176407.13
2	85219179	85219189	PXP	2	2:85219324-85219334,2:85219191-85219238	ENSG00000176407.13
2	85223303	85223351	ORE	1	2:85223327-85223363	ENSG00000176407.13
2	85230985	85231022	PXP	1	2:85231124-85231160	ENSG00000176407.13
2	85280489	85280542	PXP	1	2:85280613-85280653	ENSG00000176407.13
2	85280710	85280768	PXP	1	2:85280613-85280653	ENSG00000176407.13
2	85545550	85545588	ORE	1	2:85545557-85545641	ENSG00000152291.9
2	85545892	85545937	CRO,PXP	1,2	2:85545907-855459282:85545969-85546010,2:85546131-85546206	ENSG00000152291.9
2	85546139	85546211	ORF,PXP	1,2	2:85546131-855462062:85545969-85546010,2:85545907-85545928	ENSG00000152291.9
2	85546740	85546787	ORF	1	2:85546679-85546756	ENSG00000152291.9
2	85548599	85548622	ORE,PXP	1,1	2:85548504-855486242:85548647-85548715	ENSG00000152291.9
2	85548667	85548705	ORE,PXP	1,2	2:85548647-855487152:85548504-85548624,2:85548895-85548936	ENSG00000152291.9
2	85549458	85549519	PXP	1	2:85549291-85549348	ENSG00000152291.9
2	85549555	85549588	PXP	2	2:85549291-85549348,2:85549742-85549770	ENSG00000152291.9
2	85569311	85569373	CRO,PXP	1,2	2:85569319-855693532:85569519-85569577,2:85569396-85569453	ENSG00000042445.9
2	85569393	85569474	CRO,PXP	1,2	2:85569396-855694532:85569319-85569353,2:85569519-85569577	ENSG00000042445.9
2	85569511	85569594	CRO,PXP	1,2	2:85569519-855695772:85569319-85569353,2:85569396-85569453	ENSG00000042445.9
2	85572478	85572488	PXP	1	2:85572381-85572393	ENSG00000042445.9
2	85577785	85577794	ORE	1	2:85577787-85577810	ENSG00000042445.9
2	85770182	85770243	CRO,PXP	1,4	2:85770183-857702272:85770348-85770374,2:85770283-85770320,2:85770141-85770153,2:85770421-85770558	ENSG00000168906.8
2	85770286	85770302	ORE,PXP	1,4	2:85770283-857703202:85770348-85770374,2:85770183-85770227,2:85770141-85770153,2:85770421-85770558	ENSG00000168906.8
2	85770336	85770376	CRO,PXP	1,5	2:85770348-857703742:85770183-85770227,2:85770283-85770320,2:85770573-85770615,2:85770141-85770153,2:85770421-85770558	ENSG00000168906.8
2	85770404	85770544	ORE,PXP	1,4	2:85770421-857705582:85770348-85770374,2:85770183-85770227,2:85770283-85770320,2:85770573-85770615	ENSG00000168906.8
2	85770569	85770611	ORE,PXP	1,2	2:85770573-857706152:85770348-85770374,2:85770421-85770558	ENSG00000168906.8
2	85770762	85770801	PXP	4	2:85770573-85770615,2:85770906-85770932,2:85771008-85771013,2:85770421-85770558	ENSG00000168906.8
2	85770900	85770930	ORE,PXP	1,1	2:85770906-857709322:85771008-85771013	ENSG00000168906.8
2	85771189	85771214	ORE,PXP	1,1	2:85771205-857712282:85771008-85771013	ENSG00000168906.8
2	85772169	85772228	ORE	1	2:85772155-85772230	ENSG00000168906.8 ENSG00000115486.7
2	85775856	85775861	PXP	1	2:85775875-85775929	ENSG00000115486.7
2	85776835	85776868	ORF,PXP	1,1	2:85776818-857768432:85776898-85776930	ENSG00000115486.7
2	85782824	85782845	CRO	1	2:85782827-85782843	ENSG00000115486.7
2	85826844	85826878	ORE	1	2:85826857-85826904	ENSG00000168890.9
2	86357469	86357508	ORE,PXP	1,2	2:86357460-863575122:86357595-86357624,2:86357648-86357696	ENSG00000132300.14
2	86357598	86357645	ORF,PXP	1,2	2:86357595-863576242:86357648-86357696,2:86357460-86357512	ENSG00000132300.14
2	86366197	86366229	CRO	1	2:86366199-86366220	ENSG00000132300.14
2	86371495	86371540	ORF,PXP	1,1	2:86371474-863715162:86371278-86371365	ENSG00000132305.16
2	86385818	86385875	PXP	1	2:86386012-86386034	ENSG00000132305.16
2	86399847	86399853	PXP	1	2:86399890-86399934	ENSG00000132305.16
2	86438498	86438536	CRO	1	2:86438502-86438525	ENSG00000132313.10
2	86670768	86670817	PXP	1	2:86670552-86670560	ENSG00000115548.12
2	86686690	86686716	ORE	1	2:86686680-86686732	ENSG00000115548.12
2	86690554	86690594	PXP	1	2:86690764-86690815	ENSG00000115548.12
2	86713866	86713892	PXP	1	2:86713980-86714001	ENSG00000115548.12
2	86719573	86719671	CRO,ORE	1,1	2:86719606-867196372:86719659-86719688	ENSG00000115548.12
2	86778664	86778711	CRO	1	2:86778677-86778700	ENSG00000249884.4 ENSG00000115561.10
2	86782880	86782918	ORF	1	2:86782851-86782891	ENSG00000249884.4 ENSG00000115561.10
2	86785223	86785237	PXP	1	2:86785196-86785221	ENSG00000249884.4 ENSG00000115561.10
2	86840934	86840961	ORF	1	2:86840894-86840935	ENSG00000249884.4 ENSG00000115561.10 ENSG00000239305.2 ENSG00000228363.2
2	86842932	86842989	CRO	1	2:86842933-86842963	ENSG00000249884.4 ENSG00000115561.10 ENSG00000239305.2 ENSG00000228363.2
2	86980664	86980674	ORF	1	2:86980656-86980672	ENSG00000153561.8
2	86989356	86989387	PXP	1	2:86989320-86989341	ENSG00000153561.8
2	87002078	87002107	ORE	1	2:87002077-87002115	ENSG00000153561.8
2	87755512	87755575	CRO	1	2:87755514-87755562	ENSG00000222041.6
2	87776502	87776538	ORE	1	2:87776492-87776560	ENSG00000222041.6
2	87777481	87777511	ORE	1	2:87777485-87777516	ENSG00000222041.6 ENSG00000273445.1
2	87817036	87817098	ORF	1	2:87817025-87817082	ENSG00000222041.6
2	88354160	88354187	ORF	1	2:88354130-88354184	ENSG00000172086.7
2	88424034	88424037	PXP	1	2:88424072-88424105	ENSG00000163586.5
2	88424066	88424106	CRO	1	2:88424072-88424105	ENSG00000163586.5
2	88425693	88425868	CRO	1	2:88425693-88425867	ENSG00000163586.5
2	88427469	88427565	CRO	2	2:88427510-88427542,2:88427469-88427482	ENSG00000163586.5
2	88902690	88902730	ORF	1	2:88902671-88902720	ENSG00000172071.7
2	88913178	88913220	CRO,PXP	1,1	2:88913181-889132002:88913276-88913282	ENSG00000172071.7
2	88913264	88913293	CRO,PXP	1,1	2:88913276-889132822:88913181-88913200	ENSG00000172071.7
2	88913315	88913317	PXP	2	2:88913181-88913200,2:88913276-88913282	ENSG00000172071.7
2	88924229	88924240	PXP	1	2:88924005-88924026	ENSG00000172071.7
2	88926381	88926424	ORF	1	2:88926374-88926409	ENSG00000172071.7
2	89032945	89032972	ORE	1	2:89032943-89032976	ENSG00000153574.8
2	91826058	91826099	PXP	1	2:91825910-91825944	ENSG00000143429.5
2	91826504	91826525	PXP	1	2:91826641-91826683	ENSG00000143429.5
2	91830695	91830729	ORE	1	2:91830673-91830762	ENSG00000143429.5
2	91832632	91832654	PXP	1	2:91832473-91832511	ENSG00000143429.5
2	91836928	91836993	ORF,PXP	1,1	2:91836925-918369782:91837029-91837059	ENSG00000143429.5
2	91837034	91837049	ORE,PXP	1,1	2:91837029-918370592:91836925-91836978	ENSG00000143429.5
2	91845384	91845439	PXP	1	2:91845607-91845621	ENSG00000143429.5
2	91845596	91845635	CRO	1	2:91845607-91845621	ENSG00000143429.5
2	95564913	95564959	CRO	1	2:95564914-95564941	ENSG00000259848.4
2	95765760	95765761	PXP	1	2:95765855-95765876	ENSG00000144029.7
2	95770357	95770360	ORE	1	2:95770323-95770397	ENSG00000144029.7
2	95771800	95771816	PXP	1	2:95771706-95771727	ENSG00000144029.7
2	95773044	95773086	ORE	1	2:95773044-95773092	ENSG00000144029.7
2	95822610	95822632	ORE	1	2:95822567-95822651	ENSG00000144026.7
2	96068776	96068839	ORE	1	2:96068800-96068849	ENSG00000115042.5
2	96850774	96850811	ORE,PXP	1,2	2:96850769-968508202:96850686-96850704,2:96850998-96851010	ENSG00000084090.9
2	96851441	96851481	PXP	1	2:96851556-96851582	ENSG00000084090.9
2	96858821	96858830	CRO	1	2:96858822-96858826	ENSG00000084090.9
2	96859001	96859046	PXP	1	2:96858822-96858826	ENSG00000084090.9
2	96934768	96934799	ORF,PXP	1,3	2:96934723-969347982:96934950-96935033,2:96934576-96934615,2:96934521-96934568	ENSG00000144021.2
2	96934939	96935018	ORE,PXP	1,1	2:96934950-969350332:96934723-96934798	ENSG00000144021.2
2	96936750	96936759	ORE	1	2:96936752-96936777	ENSG00000144021.2
2	96965838	96965888	PXP	1	2:96965801-96965835	ENSG00000144028.10
2	97284919	97284937	PXP	1	2:97284719-97284765	ENSG00000114982.13
2	97290194	97290227	CRO	1	2:97290194-97290223	ENSG00000114982.13
2	97296480	97296532	PXP	1	2:97296627-97296655	ENSG00000114982.13
2	97301035	97301041	PXP	1	2:97300983-97301026	ENSG00000114982.13
2	97301087	97301117	PXP	1	2:97300983-97301026	ENSG00000114982.13
2	97403662	97403694	PXP	1	2:97403876-97403936	ENSG00000114988.7
2	97405608	97405611	PXP	1	2:97405644-97405646	ENSG00000114988.7
2	97405644	97405681	CRO	1	2:97405644-97405646	ENSG00000114988.7
2	97495888	97495915	PXP	2	2:97495677-97495712,2:97495747-97495754	ENSG00000163126.10 ENSG00000168763.11
2	97525573	97525619	ORE	1	2:97525569-97525712	ENSG00000168758.6
2	97525629	97525729	ORF	1	2:97525569-97525712	ENSG00000168758.6
2	97531972	97532009	PXP	1	2:97532237-97532281	ENSG00000168758.6
2	97832460	97832503	CRO	1	2:97832470-97832503	ENSG00000135976.12
2	97865414	97865419	PXP	2	2:97865510-97865553,2:97865579-97865593	ENSG00000135976.12
2	97865551	97865581	ORE,ORF	1,1	2:97865579-978655932:97865510-97865553	ENSG00000135976.12
2	97868568	97868602	PXP	1	2:97868372-97868378	ENSG00000135976.12
2	97871401	97871414	PXP	1	2:97871279-97871294	ENSG00000135976.12
2	97875788	97875795	PXP	2	2:97875761-97875766,2:97875929-97875948	ENSG00000135976.12
2	97875951	97875976	PXP	3	2:97875761-97875766,2:97876185-97876221,2:97875929-97875948	ENSG00000135976.12
2	97876906	97876926	ORF,PXP	1,1	2:97876903-978769252:97877127-97877153	ENSG00000135976.12
2	97877509	97877574	ORF	1	2:97877508-97877537	ENSG00000135976.12
2	97878557	97878607	CRO,PXP	1,1	2:97878580-978785972:97878769-97878803	ENSG00000135976.12
2	97878750	97878797	ORE,PXP	1,1	2:97878769-978788032:97878580-97878597	ENSG00000135976.12
2	97882274	97882282	PXP	1	2:97882461-97882490	ENSG00000135976.12
2	97882451	97882483	ORE	1	2:97882461-97882490	ENSG00000135976.12
2	97914558	97914598	ORE	1	2:97914550-97914608	ENSG00000135976.12
2	98166227	98166257	PXP	1	2:98166340-98166368	ENSG00000196912.8
2	98273035	98273065	PXP	1	2:98273280-98273302	ENSG00000115073.6
2	98273170	98273232	PXP	1	2:98273280-98273302	ENSG00000115073.6
2	98279496	98279537	PXP	1	2:98279658-98279660	ENSG00000115073.6
2	98379799	98379806	PXP	1	2:98379573-98379580	ENSG00000075568.12
2	98583459	98583484	PXP	1	2:98583674-98583695	ENSG00000075568.12
2	98583684	98583712	ORF	1	2:98583674-98583695	ENSG00000075568.12
2	99071484	99071504	PXP	1	2:99071234-99071264	ENSG00000040933.11
2	99083480	99083509	PXP	1	2:99083628-99083649	ENSG00000040933.11
2	99088212	99088239	PXP	1	2:99088015-99088033	ENSG00000040933.11
2	99088715	99088735	PXP	1	2:99088476-99088480	ENSG00000040933.11
2	99118178	99118203	ORF	1	2:99118163-99118199	ENSG00000040933.11
2	99130928	99130960	ORF	1	2:99130923-99130952	ENSG00000040933.11
2	99186442	99186480	PXP	1	2:99186336-99186349	ENSG00000040933.11
2	99221176	99221200	ORF,PXP	1,1	2:99221150-992211812:99221277-99221315	ENSG00000183513.4
2	99225102	99225197	CRO	1	2:99225141-99225195	ENSG00000183513.4 ENSG00000115446.7
2	99225501	99225535	PXP	1	2:99225747-99225763	ENSG00000115446.7
2	99226223	99226293	ORE,PXP	1,1	2:99226251-992262972:99226218-99226222	ENSG00000115446.7
2	99238108	99238140	PXP	1	2:99238208-99238251	ENSG00000071073.8
2	99238220	99238274	ORF	1	2:99238208-99238251	ENSG00000071073.8
2	99304563	99304589	PXP	1	2:99304806-99304828	ENSG00000071073.8
2	99321438	99321499	PXP	1	2:99321611-99321637	ENSG00000071073.8
2	99339412	99339443	ORE	1	2:99339379-99339445	ENSG00000071073.8
2	99799586	99799602	PXP	1	2:99799621-99799706	ENSG00000185414.15 ENSG00000273155.1 ENSG00000241962.5
2	99813943	99813955	ORE	1	2:99813937-99813973	ENSG00000185414.15 ENSG00000241962.5
2	99954079	99954140	PXP	1	2:99953988-99954018	ENSG00000158417.6 ENSG00000115514.7
2	99995781	99995804	PXP	1	2:99995550-99995568	ENSG00000158417.6
2	100027254	100027264	PXP	1	2:100026999-100027020	ENSG00000135945.5
2	100078482	100078522	PXP	1	2:100078539-100078590	ENSG00000135945.5
2	100083498	100083519	PXP	1	2:100083377-100083438	ENSG00000135945.5
2	100097261	100097294	CRO	1	2:100097271-100097286	ENSG00000135945.5
2	100097421	100097435	PXP	1	2:100097271-100097286	ENSG00000135945.5
2	100100398	100100405	PXP	1	2:100100536-100100550	ENSG00000135945.5
2	100105365	100105374	ORE	1	2:100105359-100105379	ENSG00000135945.5
2	101436890	101437031	PXP	2	2:101437184-101437220,2:101437069-101437144	ENSG00000170485.12
2	101437062	101437152	CRO,PXP	1,1	2:101437069-1014371442:101437184-101437220	ENSG00000170485.12
2	101437170	101437228	CRO,PXP	1,2	2:101437184-1014372202:101437069-101437144,2:101437391-101437408	ENSG00000170485.12
2	101437240	101437247	PXP	3	2:101437184-101437220,2:101437069-101437144,2:101437391-101437408	ENSG00000170485.12
2	101437297	101437336	PXP	4	2:101437184-101437220,2:101437069-101437144,2:101437536-101437629,2:101437391-101437408	ENSG00000170485.12
2	101437376	101437413	CRO,PXP	1,2	2:101437391-1014374082:101437184-101437220,2:101437536-101437629	ENSG00000170485.12
2	101437502	101437598	ORE,PXP	1,1	2:101437536-1014376292:101437391-101437408	ENSG00000170485.12
2	101438601	101438635	ORE,PXP	1,1	2:101438600-1014386512:101438744-101438758	ENSG00000170485.12
2	101439978	101439999	ORF,PXP	1,2	2:101439977-1014399982:101439890-101439928,2:101440234-101440342	ENSG00000232034.1 ENSG00000170485.12
2	101440247	101440304	ORE	1	2:101440234-101440342	ENSG00000232034.1 ENSG00000170485.12
2	101440657	101440701	ORE,PXP	1,1	2:101440659-1014407232:101440573-101440609	ENSG00000232034.1 ENSG00000170485.12
2	101442289	101442311	PXP	1	2:101442389-101442445	ENSG00000232034.1 ENSG00000170485.12
2	101442374	101442399	ORE	1	2:101442389-101442445	ENSG00000232034.1 ENSG00000170485.12
2	101443524	101443568	PXP	2	2:101443492-101443496,2:101443758-101443774	ENSG00000232034.1 ENSG00000170485.12
2	101443991	101444014	PXP	1	2:101443758-101443774	ENSG00000232034.1 ENSG00000170485.12
2	101447407	101447452	ORF	1	2:101447401-101447451	ENSG00000232034.1 ENSG00000170485.12
2	101447925	101447973	ORE	1	2:101447931-101447995	ENSG00000232034.1 ENSG00000170485.12
2	101449058	101449119	CRO,PXP	1,1	2:101449069-1014491082:101449145-101449167	ENSG00000232034.1 ENSG00000170485.12
2	101449616	101449656	PXP	1	2:101449744-101449792	ENSG00000232034.1 ENSG00000170485.12
2	101451863	101451876	ORE	1	2:101451857-101451904	ENSG00000232034.1 ENSG00000170485.12
2	101452972	101453042	ORE,PXP	1,1	2:101452980-1014530452:101453057-101453104	ENSG00000232034.1 ENSG00000170485.12
2	101453063	101453082	ORE,PXP	1,2	2:101453057-1014531042:101453274-101453333,2:101452980-101453045	ENSG00000232034.1 ENSG00000170485.12
2	101453167	101453218	PXP	3	2:101453274-101453333,2:101453057-101453104,2:101452980-101453045	ENSG00000232034.1 ENSG00000170485.12
2	101453268	101453292	ORE,PXP	1,2	2:101453274-1014533332:101453057-101453104,2:101452980-101453045	ENSG00000232034.1 ENSG00000170485.12
2	101457983	101457985	PXP	1	2:101458034-101458086	ENSG00000232034.1 ENSG00000170485.12
2	101458001	101458064	ORE	1	2:101458034-101458086	ENSG00000232034.1 ENSG00000170485.12
2	101458799	101458829	PXP	2	2:101459006-101459013,2:101459064-101459106	ENSG00000232034.1 ENSG00000170485.12
2	101459055	101459089	ORE,PXP	1,2	2:101459064-1014591062:101459006-101459013,2:101459116-101459148	ENSG00000232034.1 ENSG00000170485.12
2	101459106	101459133	ORE,ORF,PXP	1,1,1	2:101459116-1014591482:101459064-1014591062:101459006-101459013	ENSG00000232034.1 ENSG00000170485.12
2	101461291	101461327	PXP	1	2:101461243-101461248	ENSG00000232034.1 ENSG00000170485.12
2	101463310	101463339	ORF	1	2:101463305-101463334	ENSG00000232034.1 ENSG00000170485.12
2	101464543	101464613	ORE	1	2:101464586-101464641	ENSG00000170485.12
2	101464924	101464954	ORE,PXP	1,1	2:101464927-1014649782:101465116-101465132	ENSG00000170485.12
2	101465774	101465809	PXP	2	2:101465954-101465967,2:101465823-101465858	ENSG00000170485.12
2	101466776	101466811	ORF,PXP	1,2	2:101466769-1014667992:101466878-101466891,2:101466965-101467011	ENSG00000170485.12
2	101466973	101467029	ORF,PXP	1,2	2:101466965-1014670112:101466878-101466891,2:101466769-101466799	ENSG00000170485.12
2	101467104	101467134	PXP	2	2:101466878-101466891,2:101466965-101467011	ENSG00000170485.12
2	101468387	101468398	ORE	1	2:101468327-101468459	ENSG00000170485.12
2	101470070	101470099	CRO,PXP	1,2	2:101470078-1014700942:101470180-101470227,2:101470285-101470335	ENSG00000170485.12
2	101470837	101470848	ORE	1	2:101470733-101470866	ENSG00000170485.12
2	101471120	101471138	ORE	1	2:101471108-101471147	ENSG00000170485.12
2	101473182	101473254	ORE,PXP	1,1	2:101473208-1014732662:101473352-101473453	ENSG00000170485.12
2	101473363	101473412	ORE,PXP	1,1	2:101473352-1014734532:101473208-101473266	ENSG00000170485.12
2	101474061	101474109	CRO	1	2:101474067-101474107	ENSG00000170485.12
2	101474319	101474324	PXP	1	2:101474067-101474107	ENSG00000170485.12
2	101477899	101477909	ORE,PXP	1,2	2:101477892-1014779222:101478033-101478095,2:101478124-101478141	ENSG00000170485.12
2	101478024	101478085	ORE,PXP	1,3	2:101478033-1014780952:101478275-101478315,2:101478124-101478141,2:101477892-101477922	ENSG00000170485.12
2	101478935	101478987	ORE	1	2:101478950-101479006	ENSG00000170485.12
2	101479597	101479605	PXP	1	2:101479798-101479846	ENSG00000170485.12
2	101479823	101479870	ORE,ORF,PXP	1,1,1	2:101479867-1014798982:101479798-1014798462:101479982-101480005	ENSG00000170485.12
2	101480406	101480421	PXP	1	2:101480555-101480567	ENSG00000170485.12
2	101481600	101481635	CRO,PXP	1,1	2:101481618-1014816192:101481750-101481757	ENSG00000170485.12
2	101492667	101492683	PXP	1	2:101492402-101492448	ENSG00000170485.12
2	101496342	101496379	CRO,PXP	1,1	2:101496350-1014963662:101496504-101496515	ENSG00000170485.12
2	101505460	101505465	PXP	2	2:101505702-101505707,2:101505473-101505484	ENSG00000170485.12
2	101506467	101506484	ORF	1	2:101506422-101506475	ENSG00000170485.12
2	101511742	101511772	PXP	1	2:101511887-101511890	ENSG00000170485.12
2	101511987	101512012	PXP	1	2:101511887-101511890	ENSG00000170485.12
2	101512455	101512478	PXP	1	2:101512483-101512538	ENSG00000170485.12
2	101518713	101518768	ORE	1	2:101518750-101518785	ENSG00000170485.12
2	101520156	101520192	PXP	3	2:101520069-101520119,2:101520333-101520378,2:101520391-101520431	ENSG00000170485.12
2	101520313	101520387	CRO,PXP	1,2	2:101520333-1015203782:101520069-101520119,2:101520391-101520431	ENSG00000170485.12
2	101554440	101554485	CRO	1	2:101554456-101554470	ENSG00000170485.12
2	101563613	101563652	ORE	1	2:101563623-101563657	ENSG00000170485.12
2	101622436	101622449	PXP	1	2:101622666-101622803	ENSG00000071082.6
2	101622702	101622705	ORE	1	2:101622666-101622803	ENSG00000071082.6
2	101622764	101622816	ORF	1	2:101622666-101622803	ENSG00000071082.6
2	101624176	101624269	ORE,PXP	1,1	2:101624157-1016242822:101624060-101624081	ENSG00000204634.8 ENSG00000071082.6
2	101633945	101634042	CRO,PXP	1,1	2:101633961-1016339802:101634212-101634222	ENSG00000204634.8 ENSG00000071082.6
2	101643097	101643127	ORE	1	2:101643081-101643166	ENSG00000204634.8
2	101645191	101645226	ORE,PXP	1,1	2:101645193-1016452272:101645277-101645291	ENSG00000204634.8
2	101648277	101648342	ORF	1	2:101648239-101648304	ENSG00000204634.8
2	101649388	101649425	ORE,PXP	1,1	2:101649328-1016494282:101649490-101649545	ENSG00000204634.8
2	101649491	101649538	ORE,PXP	1,1	2:101649490-1016495452:101649328-101649428	ENSG00000204634.8
2	101654709	101654776	CRO	1	2:101654710-101654734	ENSG00000204634.8
2	101661067	101661094	CRO	1	2:101661067-101661089	ENSG00000204634.8
2	101689281	101689349	CRO	1	2:101689298-101689338	ENSG00000204634.8
2	101691324	101691382	ORE	1	2:101691324-101691387	ENSG00000204634.8
2	101694451	101694549	ORE,ORF	1,1	2:101694539-1016945862:101694449-101694478	ENSG00000204634.8
2	101696518	101696544	PXP	1	2:101696725-101696752	ENSG00000204634.8
2	101697725	101697780	PXP	1	2:101697621-101697651	ENSG00000204634.8
2	101698868	101698916	ORF	1	2:101698852-101698913	ENSG00000204634.8
2	101698958	101699001	PXP	1	2:101698852-101698913	ENSG00000204634.8
2	101710465	101710483	PXP	1	2:101710506-101710537	ENSG00000204634.8 ENSG00000265860.1
2	101725118	101725168	PXP	1	2:101725376-101725420	ENSG00000204634.8
2	101729197	101729232	ORF,PXP	1,1	2:101729188-1017292292:101729152-101729163	ENSG00000204634.8
2	101730020	101730068	PXP	1	2:101730226-101730237	ENSG00000204634.8
2	101733538	101733566	PXP	1	2:101733744-101733764	ENSG00000204634.8
2	101736619	101736622	PXP	1	2:101736706-101736757	ENSG00000204634.8
2	101740308	101740350	PXP	1	2:101740065-101740115	ENSG00000204634.8
2	101742185	101742204	PXP	1	2:101742354-101742393	ENSG00000204634.8
2	101742254	101742270	PXP	1	2:101742354-101742393	ENSG00000204634.8
2	101753340	101753351	PXP	1	2:101753148-101753191	ENSG00000204634.8
2	101754989	101755019	ORF,PXP	1,1	2:101754983-1017550002:101754856-101754864	ENSG00000204634.8
2	101756167	101756215	ORF,PXP	1,1	2:101756146-1017562102:101756233-101756281	ENSG00000204634.8
2	101756240	101756267	ORE,PXP	1,1	2:101756233-1017562812:101756146-101756210	ENSG00000204634.8
2	101757559	101757631	ORF	1	2:101757551-101757612	ENSG00000204634.8
2	101759295	101759364	ORE	1	2:101759364-101759435	ENSG00000204634.8
2	101762067	101762085	ORF	1	2:101762047-101762081	ENSG00000204634.8
2	101766408	101766447	ORF	1	2:101766376-101766443	ENSG00000204634.8
2	101767199	101767282	CRO	1	2:101767257-101767281	ENSG00000204634.8
2	101767396	101767427	PXP	1	2:101767257-101767281	ENSG00000204634.8
2	101872178	101872185	PXP	2	2:101872198-101872220,2:101872264-101872269	ENSG00000158435.3
2	101872243	101872274	CRO,PXP	1,1	2:101872264-1018722692:101872198-101872220	ENSG00000158435.3
2	101872299	101872326	PXP	2	2:101872198-101872220,2:101872264-101872269	ENSG00000158435.3
2	101872839	101872894	ORE,PXP	1,1	2:101872861-1018729122:101872719-101872767	ENSG00000158435.3
2	101882158	101882231	ORE,PXP	1,1	2:101882201-1018822352:101882101-101882120	ENSG00000158435.3
2	101885839	101885875	PXP	2	2:101886089-101886112,2:101885766-101885832	ENSG00000158435.3
2	101886607	101886687	CRO,ORE	1,1	2:101886608-1018866432:101886658-101886719	ENSG00000158435.3
2	101893333	101893358	ORF,PXP	1,3	2:101893314-1018933552:101893454-101893465,2:101893395-101893423,2:101893158-101893195	ENSG00000163162.4
2	101893418	101893495	CRO,ORF,PXP	1,1,1	2:101893454-1018934652:101893395-1018934232:101893314-101893355	ENSG00000163162.4
2	101899715	101899735	ORE,PXP	1,1	2:101899703-1018997412:101899566-101899595	ENSG00000163162.4
2	101904072	101904097	ORF,PXP	1,2	2:101904011-1019040772:101904184-101904207,2:101904106-101904141	ENSG00000163162.4
2	101904229	101904267	PXP	3	2:101904184-101904207,2:101904011-101904077,2:101904106-101904141	ENSG00000163162.4
2	101904618	101904640	ORF	1	2:101904601-101904639	ENSG00000163162.4
2	101905082	101905140	ORF,PXP	1,1	2:101904995-1019051082:101905248-101905260	ENSG00000163162.4
2	101911498	101911534	PXP	1	2:101911552-101911560	ENSG00000163162.4
2	101919047	101919111	ORE	1	2:101919048-101919115	ENSG00000163162.4
2	101924415	101924452	ORF	1	2:101924371-101924426	ENSG00000163162.4
2	101924513	101924586	PXP	1	2:101924371-101924426	ENSG00000163162.4
2	102315307	102315365	PXP	2	2:102315052-102315092,2:102315537-102315607	ENSG00000071054.11
2	102315748	102315758	PXP	3	2:102315855-102315877,2:102315537-102315607,2:102315986-102316026	ENSG00000071054.11
2	102315846	102315861	ORE,PXP	1,3	2:102315855-1023158772:102316071-102316120,2:102315537-102315607,2:102315986-102316026	ENSG00000071054.11
2	102316073	102316098	ORE,PXP	1,2	2:102316071-1023161202:102315855-102315877,2:102315986-102316026	ENSG00000071054.11
2	102316768	102316830	ORE	1	2:102316792-102316839	ENSG00000071054.11
2	102317975	102317986	ORE,PXP	1,2	2:102317970-1023179992:102317893-102317955,2:102318012-102318124	ENSG00000071054.11
2	102318027	102318063	ORE,PXP	1,2	2:102318012-1023181242:102317893-102317955,2:102317970-102317999	ENSG00000071054.11
2	102318067	102318093	ORE,PXP	1,2	2:102318012-1023181242:102317893-102317955,2:102317970-102317999	ENSG00000071054.11
2	102319146	102319175	ORE,PXP	1,1	2:102319123-1023191992:102319236-102319316	ENSG00000071054.11
2	102319231	102319288	ORE,PXP	1,2	2:102319236-1023193162:102319123-102319199,2:102319485-102319509	ENSG00000071054.11
2	102319613	102319630	ORF,PXP	1,2	2:102319545-1023196302:102319659-102319722,2:102319485-102319509	ENSG00000071054.11
2	102319712	102319746	ORF,PXP	1,2	2:102319659-1023197222:102319545-102319630,2:102319485-102319509	ENSG00000071054.11
2	102321669	102321725	ORE	1	2:102321661-102321749	ENSG00000071054.11
2	102322297	102322337	ORE	1	2:102322257-102322367	ENSG00000071054.11
2	102323121	102323143	PXP	1	2:102323253-102323267	ENSG00000071054.11
2	102323441	102323474	ORE,PXP	1,1	2:102323415-1023234952:102323253-102323267	ENSG00000071054.11
2	102324913	102324971	ORE	1	2:102324910-102324986	ENSG00000071054.11
2	102327122	102327134	ORE,PXP	1,1	2:102327108-1023271482:102327245-102327291	ENSG00000071054.11
2	102327497	102327523	ORE,PXP	1,2	2:102327488-1023275322:102327634-102327689,2:102327245-102327291	ENSG00000071054.11
2	102327549	102327596	PXP	2	2:102327634-102327689,2:102327488-102327532	ENSG00000071054.11
2	102327618	102327648	ORE,PXP	1,1	2:102327634-1023276892:102327488-102327532	ENSG00000071054.11
2	102331020	102331040	PXP	2	2:102331192-102331228,2:102330787-102330822	ENSG00000071054.11
2	102332191	102332246	CRO,ORE	1,1	2:102332215-1023322172:102332245-102332259	ENSG00000071054.11
2	102333188	102333233	PXP	2	2:102333051-102333093,2:102333007-102333038	ENSG00000071054.11
2	102333646	102333745	CRO,PXP	1,2	2:102333671-1023337382:102333876-102333913,2:102333510-102333542	ENSG00000071054.11
2	102335091	102335125	CRO	1	2:102335096-102335122	ENSG00000071054.11
2	102335571	102335609	ORE,PXP	1,2	2:102335597-1023356412:102335663-102335676,2:102335383-102335446	ENSG00000071054.11
2	102340605	102340654	PXP	1	2:102340766-102340815	ENSG00000071054.11
2	102341436	102341494	ORE	1	2:102341445-102341522	ENSG00000071054.11
2	102346779	102346806	PXP	2	2:102346906-102346935,2:102346953-102347025	ENSG00000071054.11
2	102346894	102347041	CRO	2	2:102346906-102346935,2:102346953-102347025	ENSG00000071054.11
2	102348592	102348616	ORE,PXP	1,2	2:102348609-1023486332:102348767-102348834,2:102348644-102348670	ENSG00000071054.11
2	102348745	102348754	PXP	3	2:102348767-102348834,2:102348609-102348633,2:102348644-102348670	ENSG00000071054.11
2	102349713	102349763	ORE,PXP	1,1	2:102349728-1023497902:102349911-102349973	ENSG00000071054.11
2	102350058	102350070	ORE,PXP	1,1	2:102350020-1023500832:102349911-102349973	ENSG00000071054.11
2	102350133	102350144	PXP	2	2:102350020-102350083,2:102349911-102349973	ENSG00000071054.11
2	102355555	102355613	ORE	1	2:102355564-102355627	ENSG00000071054.11
2	102356467	102356528	ORE,PXP	1,1	2:102356506-1023565382:102356268-102356308	ENSG00000071054.11
2	102357172	102357200	ORF	1	2:102357168-102357191	ENSG00000071054.11
2	102358438	102358526	ORE,PXP	1,1	2:102358423-1023586342:102358716-102358722	ENSG00000071054.11
2	102358571	102358635	ORF,PXP	1,2	2:102358423-1023586342:102358744-102358780,2:102358716-102358722	ENSG00000071054.11
2	102367443	102367463	CRO	1	2:102367453-102367462	ENSG00000071054.11
2	102368183	102368233	ORE	1	2:102368196-102368273	ENSG00000071054.11
2	102372181	102372222	PXP	1	2:102371936-102371966	ENSG00000071054.11
2	102380363	102380404	ORE,PXP	1,1	2:102380388-1023804352:102380533-102380564	ENSG00000071054.11
2	102382722	102382785	CRO,ORE,PXP	1,1,1	2:102382728-1023827742:102382776-1023828352:102382883-102382907	ENSG00000071054.11
2	102382878	102382907	CRO,PXP	1,2	2:102382883-1023829072:102382776-102382835,2:102382728-102382774	ENSG00000071054.11
2	102389720	102389766	ORF	1	2:102389716-102389756	ENSG00000071054.11
2	102407655	102407691	CRO,PXP	1,2	2:102407659-1024076912:102407793-102407831,2:102407579-102407617	ENSG00000071054.11
2	102408820	102408860	PXP	1	2:102408923-102408924	ENSG00000071054.11
2	102408910	102408947	CRO	1	2:102408923-102408924	ENSG00000071054.11
2	102424231	102424298	CRO	1	2:102424242-102424288	ENSG00000071054.11
2	102431396	102431404	ORF	1	2:102431305-102431402	ENSG00000071054.11
2	102459078	102459113	ORE	1	2:102459090-102459143	ENSG00000071054.11
2	102461425	102461453	ORE,PXP	1,1	2:102461422-1024614952:102461238-102461273	ENSG00000071054.11
2	102489142	102489167	ORE,PXP	1,1	2:102489154-1024892412:102489025-102489077	ENSG00000071054.11
2	102501236	102501247	PXP	1	2:102501258-102501304	ENSG00000071054.11
2	102507910	102507946	PXP	1	2:102508098-102508149	ENSG00000071054.11
2	102509783	102509825	ORE,PXP	1,1	2:102509783-1025098382:102509633-102509670	ENSG00000071054.11 ENSG00000233404.2
2	102510236	102510322	CRO,ORF,PXP	1,1,1	2:102510303-1025103192:102510234-1025103012:102510059-102510128	ENSG00000071054.11 ENSG00000233404.2
2	102759750	102759792	PXP	1	2:102759676-102759701	ENSG00000115594.7
2	102760164	102760167	PXP	1	2:102760100-102760142	ENSG00000115594.7
2	102761795	102761826	PXP	1	2:102761723-102761745	ENSG00000115594.7
2	102762195	102762215	ORE,PXP	1,2	2:102762176-1027622402:102762398-102762405,2:102762088-102762102	ENSG00000115594.7
2	102763606	102763610	ORE	1	2:102763576-102763639	ENSG00000115594.7
2	102763982	102764027	PXP	1	2:102764117-102764157	ENSG00000115594.7
2	102765917	102765952	PXP	1	2:102765691-102765705	ENSG00000115594.7
2	102768026	102768066	PXP	1	2:102768080-102768099	ENSG00000115594.7
2	102769146	102769190	PXP	1	2:102769212-102769220	ENSG00000115594.7
2	102772813	102772840	ORE	1	2:102772807-102772859	ENSG00000115594.7
2	102793432	102793465	ORE	1	2:102793420-102793467	ENSG00000115594.7 ENSG00000226925.1
2	103334711	103334755	ORE	1	2:103334716-103334771	ENSG00000135953.6
2	103352267	103352301	PXP	1	2:103352476-103352481	ENSG00000135953.6
2	103352468	103352501	CRO	1	2:103352476-103352481	ENSG00000135953.6
2	103454224	103454254	PXP	1	2:103454031-103454068	ENSG00000170417.10
2	105654888	105654920	ORE,PXP	1,1	2:105654895-1056549282:105655039-105655041	ENSG00000224509.1 ENSG00000135972.4
2	105945692	105945762	CRO	1	2:105945703-105945751	ENSG00000135966.8 ENSG00000235319.1
2	106363154	106363180	CRO	1	2:106363154-106363161	ENSG00000071051.9
2	106369664	106369714	ORE	1	2:106369666-106369739	ENSG00000071051.9
2	106377193	106377204	PXP	1	2:106377248-106377280	ENSG00000071051.9
2	106377443	106377470	PXP	1	2:106377248-106377280	ENSG00000071051.9
2	106378752	106378776	PXP	1	2:106378602-106378628	ENSG00000071051.9
2	106382492	106382515	PXP	1	2:106382626-106382653	ENSG00000071051.9
2	106399481	106399487	PXP	1	2:106399497-106399512	ENSG00000071051.9
2	106481234	106481256	PXP	1	2:106480971-106481012	ENSG00000071051.9
2	106709823	106709864	ORF	1	2:106709802-106709860	ENSG00000115652.10
2	106710048	106710078	PXP	1	2:106709802-106709860	ENSG00000115652.10
2	106710386	106710391	ORF	1	2:106710382-106710390	ENSG00000115652.10
2	106737359	106737362	ORE	1	2:106737356-106737367	ENSG00000115652.10
2	106738545	106738574	PXP	1	2:106738681-106738699	ENSG00000115652.10
2	106738655	106738674	PXP	1	2:106738681-106738699	ENSG00000115652.10
2	106761725	106761738	PXP	1	2:106761801-106761828	ENSG00000115652.10
2	106789194	106789204	ORE,PXP	1,1	2:106789193-1067892142:106789320-106789333	ENSG00000115652.10
2	106792570	106792607	ORF	1	2:106792552-106792601	ENSG00000115652.10
2	106793401	106793422	PXP	1	2:106793347-106793390	ENSG00000115652.10
2	106801121	106801165	CRO	1	2:106801124-106801140	ENSG00000115652.10
2	106809418	106809450	ORF	1	2:106809415-106809435	ENSG00000115652.10
2	106810600	106810603	ORE	1	2:106810602-106810641	ENSG00000115652.10
2	109080297	109080329	PXP	1	2:109080177-109080230	ENSG00000135968.15
2	109090305	109090344	ORE	1	2:109090314-109090348	ENSG00000135968.15
2	109151403	109151451	ORF	1	2:109151371-109151445	ENSG00000169756.12
2	109151766	109151807	ORE	1	2:109151805-109151815	ENSG00000169756.12
2	109153057	109153089	ORE	1	2:109153063-109153095	ENSG00000169756.12
2	109173076	109173119	CRO	1	2:109173078-109173109	ENSG00000169756.12
2	109183730	109183817	ORF	1	2:109183685-109183794	ENSG00000169756.12
2	109187122	109187129	PXP	1	2:109187161-109187232	ENSG00000169756.12
2	109187178	109187244	ORF	1	2:109187161-109187232	ENSG00000169756.12
2	109190206	109190232	ORE	1	2:109190199-109190248	ENSG00000169756.12
2	109193323	109193380	ORE	1	2:109193339-109193390	ENSG00000169756.12
2	109198555	109198597	PXP	1	2:109198739-109198797	ENSG00000169756.12
2	109198743	109198754	ORE	1	2:109198739-109198797	ENSG00000169756.12
2	109201163	109201179	ORE,PXP	1,1	2:109201157-1092012022:109201283-109201317	ENSG00000169756.12
2	109211853	109211855	PXP	1	2:109211665-109211683	ENSG00000169756.12
2	109223150	109223179	PXP	2	2:109223269-109223282,2:109223366-109223415	ENSG00000169756.12
2	109223361	109223389	ORE,PXP	1,1	2:109223366-1092234152:109223269-109223282	ENSG00000169756.12
2	109229425	109229437	PXP	2	2:109229247-109229296,2:109229407-109229412	ENSG00000169756.12
2	109236540	109236561	PXP	1	2:109236565-109236575	ENSG00000169756.12
2	109238314	109238362	ORE	1	2:109238310-109238368	ENSG00000169756.12
2	109256600	109256641	ORE	1	2:109256620-109256644	ENSG00000169756.12
2	109381653	109381668	PXP	1	2:109381424-109381471	ENSG00000153201.11
2	109398757	109398800	PXP	3	2:109398643-109398692,2:109398840-109398851,2:109398983-109398988	ENSG00000153201.11
2	109403285	109403298	ORE	1	2:109403262-109403305	ENSG00000163006.7
2	109403329	109403351	PXP	2	2:109403557-109403586,2:109403262-109403305	ENSG00000163006.7
2	109406145	109406174	ORE,PXP	1,1	2:109406167-1094062332:109406371-109406395	ENSG00000163006.7
2	110312019	110312047	PXP	1	2:110312066-110312079	ENSG00000186522.10
2	110312075	110312122	ORF	1	2:110312066-110312079	ENSG00000186522.10
2	110312934	110313014	CRO	1	2:110312949-110313001	ENSG00000186522.10
2	110317001	110317040	CRO,PXP	1,1	2:110317009-1103170362:110316944-110316989	ENSG00000186522.10
2	110317888	110317894	ORE,PXP	1,2	2:110317871-1103179142:110318073-110318092,2:110317968-110318003	ENSG00000186522.10
2	111881623	111881639	PXP	1	2:111881671-111881713	ENSG00000153094.17
2	111911093	111911129	ORE	1	2:111911112-111911145	ENSG00000153094.17
2	112046342	112046362	ORF	1	2:112046333-112046362	ENSG00000172965.10
2	112047197	112047205	PXP	1	2:112047138-112047192	ENSG00000172965.10
2	112064635	112064674	CRO	1	2:112064636-112064674	ENSG00000172965.10
2	112076150	112076183	ORF	1	2:112076136-112076182	ENSG00000172965.10
2	112153162	112153182	ORF	1	2:112153149-112153175	ENSG00000172965.10
2	112179657	112179709	CRO	1	2:112179685-112179708	ENSG00000172965.10
2	112188532	112188561	PXP	1	2:112188749-112188772	ENSG00000172965.10
2	112188849	112188884	PXP	1	2:112188749-112188772	ENSG00000172965.10
2	112189907	112189959	PXP	1	2:112189813-112189816	ENSG00000172965.10
2	112190300	112190313	ORE	1	2:112190292-112190335	ENSG00000172965.10
2	112190800	112190855	CRO,PXP	1,1	2:112190812-1121908492:112190926-112190956	ENSG00000172965.10
2	112190922	112190963	CRO,PXP	1,1	2:112190926-1121909562:112190812-112190849	ENSG00000172965.10
2	112195992	112196021	ORF	1	2:112195979-112196014	ENSG00000172965.10
2	112217460	112217488	ORE	1	2:112217443-112217499	ENSG00000172965.10
2	112221174	112221208	ORE	1	2:112221174-112221212	ENSG00000172965.10
2	112223716	112223755	PXP	1	2:112223602-112223634	ENSG00000172965.10
2	112230766	112230806	ORE	1	2:112230739-112230843	ENSG00000172965.10
2	112231948	112231981	ORE	1	2:112231947-112231982	ENSG00000172965.10
2	112243684	112243685	PXP	1	2:112243710-112243712	ENSG00000172965.10
2	112244537	112244569	PXP	1	2:112244345-112244372	ENSG00000172965.10
2	112245134	112245183	ORF	1	2:112245114-112245157	ENSG00000172965.10
2	112245710	112245776	ORF,PXP	1,1	2:112245706-1122457332:112245984-112246043	ENSG00000172965.10
2	112248530	112248560	ORF,PXP	1,1	2:112248529-1122485582:112248408-112248434	ENSG00000172965.10
2	112249150	112249193	ORF	1	2:112249148-112249179	ENSG00000240350.1 ENSG00000172965.10
2	112249387	112249438	PXP	1	2:112249148-112249179	ENSG00000224959.1 ENSG00000240350.1 ENSG00000172965.10
2	112251351	112251435	ORE,PXP	1,1	2:112251337-1122514432:112251171-112251207	ENSG00000224959.1 ENSG00000240350.1 ENSG00000172965.10
2	112252061	112252113	ORF	1	2:112252053-112252109	ENSG00000224959.1 ENSG00000240350.1 ENSG00000172965.10
2	112252296	112252328	PXP	1	2:112252053-112252109	ENSG00000224959.1 ENSG00000240350.1 ENSG00000172965.10
2	112633305	112633342	ORE	1	2:112633312-112633347	ENSG00000153107.7
2	112656754	112656798	ORE	1	2:112656759-112656803	ENSG00000153208.12
2	112678652	112678683	ORE	1	2:112678662-112678684	ENSG00000153208.12
2	112768820	112768863	ORE	1	2:112768846-112768870	ENSG00000153208.12
2	112769533	112769552	ORE,PXP	1,1	2:112769525-1127695532:112769592-112769634	ENSG00000153208.12
2	112779988	112780029	PXP	1	2:112780071-112780081	ENSG00000153208.12
2	112782018	112782023	ORE,PXP	1,1	2:112782009-1127820362:112781882-112781894	ENSG00000153208.12
2	112911215	112911248	PXP	1	2:112911095-112911122	ENSG00000144152.8
2	112912374	112912403	ORE	1	2:112912363-112912417	ENSG00000144152.8
2	112999800	112999823	PXP	1	2:112999565-112999611	ENSG00000144161.8
2	113243153	113243171	ORE	1	2:113243143-113243198	ENSG00000114999.7
2	113278904	113278939	PXP	1	2:113278693-113278720	ENSG00000114999.7
2	113411020	113411042	ORE,PXP	1,2	2:113411037-1134110892:113410950-113410966,2:113411111-113411168	ENSG00000144136.6
2	113417288	113417294	PXP	1	2:113417188-113417204	ENSG00000144136.6
2	113420633	113420670	ORE,PXP	1,1	2:113420655-1134206802:113420708-113420743	ENSG00000144136.6
2	113420706	113420746	CRO,PXP	1,1	2:113420708-1134207432:113420655-113420680	ENSG00000144136.6
2	113915120	113915170	CRO	1	2:113915129-113915162	ENSG00000125637.11
2	113916919	113916940	PXP	2	2:113917068-113917080,2:113917125-113917157	ENSG00000125637.11
2	113944126	113944155	ORE	1	2:113944141-113944168	ENSG00000125637.11
2	114344930	114344971	ORE,PXP	1,1	2:114344933-1143450042:114345074-114345108	ENSG00000146556.10
2	114348883	114348920	CRO,PXP	1,1	2:114348903-1143489142:114349128-114349188	ENSG00000146556.10
2	114349122	114349185	ORE,PXP	1,1	2:114349128-1143491882:114348903-114348914	ENSG00000146556.10
2	114349897	114349946	ORF,PXP	1,1	2:114349880-1143499272:114350131-114350132	ENSG00000146556.10
2	114385676	114385708	PXP	1	2:114385715-114385755	ENSG00000144134.14
2	114464455	114464477	PXP	1	2:114464529-114464558	ENSG00000115084.8
2	114465673	114465724	CRO,ORE,PXP	1,1,1	2:114465677-1144656822:114465716-1144657652:114465576-114465608	ENSG00000115084.8
2	114467263	114467268	PXP	1	2:114467106-114467141	ENSG00000115084.8
2	114470622	114470632	PXP	1	2:114470502-114470568	ENSG00000115084.8
2	114483058	114483098	CRO	1	2:114483059-114483096	ENSG00000115084.8
2	114484352	114484377	PXP	2	2:114484224-114484248,2:114484462-114484481	ENSG00000115084.8
2	114489181	114489228	ORF	1	2:114489173-114489217	ENSG00000115084.8
2	114490874	114490893	PXP	1	2:114490857-114490871	ENSG00000115084.8
2	114491921	114491987	PXP	1	2:114492061-114492104	ENSG00000115084.8
2	114492163	114492177	PXP	1	2:114492061-114492104	ENSG00000115084.8
2	114495351	114495383	ORE	1	2:114495302-114495395	ENSG00000115084.8
2	114647005	114647030	PXP	1	2:114647124-114647139	ENSG00000270019.1
2	114647603	114647657	CRO	1	2:114647626-114647655	ENSG00000115091.7
2	114691882	114691944	CRO	1	2:114691910-114691940	ENSG00000115091.7
2	118583860	118583890	PXP	2	2:118584121-118584139,2:118584042-118584061	ENSG00000088205.8
2	118584102	118584133	ORE,PXP	1,1	2:118584121-1185841392:118584042-118584061	ENSG00000088205.8
2	118588760	118588793	PXP	1	2:118588978-118589023	ENSG00000088205.8
2	118588966	118588992	ORE	1	2:118588978-118589023	ENSG00000088205.8
2	118589162	118589180	PXP	1	2:118588978-118589023	ENSG00000088205.8
2	118597796	118597827	ORF	1	2:118597778-118597819	ENSG00000236255.1
2	118676050	118676075	ORE	1	2:118676050-118676083	ENSG00000125631.7 ENSG00000125633.6
2	118728335	118728357	ORF,PXP	1,1	2:118728295-1187283522:118728464-118728501	ENSG00000125633.6
2	118846075	118846089	PXP	1	2:118846174-118846262	ENSG00000125629.10
2	118846126	118846164	PXP	2	2:118846353-118846443,2:118846174-118846262	ENSG00000125629.10
2	118846214	118846268	ORF,PXP	1,1	2:118846174-1188462622:118846353-118846443	ENSG00000125629.10
2	118846344	118846429	ORE,PXP	1,2	2:118846353-1188464432:118846174-118846262,2:118846571-118846639	ENSG00000125629.10
2	118846731	118846742	ORE,PXP	1,2	2:118846735-1188467902:118846932-118846977,2:118846571-118846639	ENSG00000125629.10
2	118846769	118846782	ORE,PXP	1,2	2:118846735-1188467902:118846932-118846977,2:118846571-118846639	ENSG00000125629.10
2	118846979	118846995	PXP	3	2:118847092-118847109,2:118846735-118846790,2:118846932-118846977	ENSG00000125629.10
2	118854105	118854154	CRO,PXP	1,1	2:118854115-1188541512:118853998-118854032	ENSG00000125629.10
2	118854517	118854568	CRO	1	2:118854528-118854536	ENSG00000125629.10
2	118855895	118855912	PXP	2	2:118855967-118856025,2:118855810-118855869	ENSG00000125629.10
2	118855953	118856033	CRO,PXP	1,1	2:118855967-1188560252:118855810-118855869	ENSG00000125629.10
2	118856760	118856791	PXP	1	2:118856566-118856620	ENSG00000125629.10
2	118860215	118860259	PXP	1	2:118860422-118860447	ENSG00000125629.10
2	118860782	118860811	PXP	1	2:118860843-118860867	ENSG00000125629.10
2	118860835	118860854	ORE	1	2:118860843-118860867	ENSG00000125629.10
2	118861773	118861803	ORF,PXP	1,2	2:118861763-1188617992:118861884-118861939,2:118861704-118861720	ENSG00000125629.10
2	118861874	118861929	ORE,PXP	1,2	2:118861884-1188619392:118861763-118861799,2:118861704-118861720	ENSG00000125629.10
2	118863367	118863396	ORF	1	2:118863226-118863369	ENSG00000125629.10
2	118864391	118864428	ORE	1	2:118864401-118864455	ENSG00000125629.10
2	118867117	118867156	PXP	2	2:118867216-118867245,2:118866869-118866899	ENSG00000125629.10
2	118867679	118867761	CRO,PXP	1,1	2:118867711-1188677182:118867620-118867657	ENSG00000125629.10
2	118868031	118868099	CRO	1	2:118868056-118868098	ENSG00000125629.10
2	120130060	120130061	PXP	2	2:120129881-120129928,2:120129993-120130015	ENSG00000155368.12
2	120189560	120189625	CRO,PXP	1,1	2:120189571-1201896212:120189675-120189680	ENSG00000171227.6
2	120189657	120189695	CRO,PXP	1,1	2:120189675-1201896802:120189571-120189621	ENSG00000171227.6
2	120189847	120189878	PXP	2	2:120189675-120189680,2:120189571-120189621	ENSG00000171227.6
2	120190705	120190719	PXP	2	2:120190923-120190932,2:120190757-120190835	ENSG00000171227.6
2	120190739	120190807	ORE,PXP	1,1	2:120190757-1201908352:120190923-120190932	ENSG00000171227.6
2	120190858	120190881	PXP	2	2:120190923-120190932,2:120190757-120190835	ENSG00000171227.6
2	120190892	120190933	CRO,PXP	1,1	2:120190923-1201909322:120190757-120190835	ENSG00000171227.6
2	120193553	120193598	CRO	1	2:120193557-120193589	ENSG00000171227.6
2	120193650	120193681	PXP	2	2:120193833-120193873,2:120193557-120193589	ENSG00000171227.6
2	120193845	120193852	ORE,PXP	1,1	2:120193833-1201938732:120194038-120194052	ENSG00000171227.6
2	120193947	120193993	PXP	2	2:120193833-120193873,2:120194038-120194052	ENSG00000171227.6
2	120194002	120194061	CRO,PXP	1,1	2:120194038-1201940522:120193833-120193873	ENSG00000171227.6
2	120194273	120194318	ORE,PXP	1,1	2:120194299-1201943252:120194038-120194052	ENSG00000171227.6
2	120194451	120194490	PXP	1	2:120194299-120194325	ENSG00000171227.6
2	120195907	120195937	PXP	1	2:120195938-120196022	ENSG00000171227.6
2	120195970	120195996	ORE	1	2:120195938-120196022	ENSG00000171227.6
2	120438024	120438053	ORE	1	2:120438048-120438085	ENSG00000144120.8
2	120521556	120521562	PXP	1	2:120521510-120521555	ENSG00000088179.4
2	120543335	120543351	PXP	1	2:120543405-120543412	ENSG00000088179.4
2	120669856	120669878	ORF,PXP	1,1	2:120669837-1206698632:120669900-120669904	ENSG00000088179.4
2	120673458	120673500	CRO	1	2:120673484-120673495	ENSG00000088179.4
2	120676751	120676754	PXP	1	2:120676679-120676740	ENSG00000088179.4
2	120861910	120861920	ORE,PXP	1,2	2:120861897-1208620502:120862152-120862182,2:120861851-120861869	ENSG00000115109.9
2	120861946	120861984	ORE,PXP	1,2	2:120861897-1208620502:120862152-120862182,2:120861851-120861869	ENSG00000115109.9
2	120862060	120862082	PXP	3	2:120862152-120862182,2:120861851-120861869,2:120861897-120862050	ENSG00000115109.9
2	120862158	120862197	ORF,PXP	1,1	2:120862152-1208621822:120861897-120862050	ENSG00000115109.9
2	120878319	120878337	ORF	1	2:120878298-120878323	ENSG00000115109.9
2	120934763	120934821	PXP	1	2:120934970-120935031	ENSG00000115109.9 ENSG00000224789.1
2	120934890	120934947	PXP	1	2:120934970-120935031	ENSG00000115109.9 ENSG00000224789.1
2	120934986	120935025	ORE	1	2:120934970-120935031	ENSG00000115109.9 ENSG00000224789.1
2	121020313	121020318	PXP	1	2:121020079-121020112	ENSG00000144118.9
2	122096622	122096685	ORE,PXP	1,1	2:122096680-1220966922:122096349-122096416	ENSG00000074054.13
2	122108841	122108859	ORF,PXP	1,1	2:122108815-1221088532:122108743-122108756	ENSG00000074054.13
2	122121849	122121858	ORE,PXP	1,1	2:122121812-1221218592:122121756-122121793	ENSG00000074054.13
2	122122960	122122977	ORF	1	2:122122933-122122969	ENSG00000074054.13
2	122128350	122128401	ORF	1	2:122128283-122128353	ENSG00000074054.13
2	122129229	122129294	CRO	1	2:122129240-122129291	ENSG00000074054.13
2	122216853	122216913	CRO,PXP	1,1	2:122216856-1222168992:122216789-122216823	ENSG00000074054.13
2	122240760	122240768	PXP	1	2:122240681-122240727	ENSG00000074054.13
2	122241899	122241938	PXP	1	2:122241816-122241882	ENSG00000074054.13
2	122244725	122244750	PXP	1	2:122244962-122245006	ENSG00000074054.13
2	122245227	122245265	PXP	1	2:122244962-122245006	ENSG00000074054.13
2	122253666	122253707	CRO,PXP	1,2	2:122253685-1222536962:122253778-122253802,2:122253600-122253648	ENSG00000074054.13
2	122316571	122316637	CRO,PXP	1,1	2:122316574-1223166112:122316515-122316525	ENSG00000074054.13
2	122320752	122320758	ORE,PXP	1,1	2:122320724-1223207632:122320628-122320660	ENSG00000074054.13
2	122325958	122325978	PXP	3	2:122325832-122325854,2:122326086-122326121,2:122325930-122325953	ENSG00000074054.13
2	122337072	122337131	ORF,PXP	1,1	2:122337043-1223370832:122336963-122336995	ENSG00000074054.13
2	122340759	122340775	ORE	1	2:122340761-122340791	ENSG00000074054.13
2	122340826	122340844	PXP	1	2:122340761-122340791	ENSG00000074054.13
2	122342236	122342246	PXP	1	2:122342335-122342345	ENSG00000074054.13
2	122344952	122344996	ORE	1	2:122344927-122345002	ENSG00000074054.13
2	122346306	122346340	ORF	1	2:122346287-122346327	ENSG00000074054.13
2	122354461	122354486	PXP	2	2:122354406-122354441,2:122354303-122354315	ENSG00000074054.13
2	122362673	122362697	ORE	1	2:122362651-122362707	ENSG00000074054.13
2	122362822	122362875	PXP	1	2:122362651-122362707	ENSG00000074054.13
2	122363285	122363297	PXP	1	2:122363219-122363242	ENSG00000074054.13
2	122406556	122406589	PXP	1	2:122406766-122406802	ENSG00000074054.13
2	122406779	122406818	ORF	1	2:122406766-122406802	ENSG00000074054.13
2	122419579	122419657	PXP	1	2:122419396-122419430	ENSG00000236859.2
2	122493994	122494003	ORE	1	2:122493981-122494031	ENSG00000155438.7
2	122515067	122515077	ORE	1	2:122515070-122515108	ENSG00000211460.7
2	128030364	128030401	PXP	1	2:128030255-128030283	ENSG00000163161.8
2	128045774	128045783	ORE,PXP	1,1	2:128045767-1280457972:128045984-128046025	ENSG00000163161.8
2	128059927	128059951	ORE	1	2:128059923-128060017	ENSG00000169967.12
2	128059987	128060025	ORF	1	2:128059923-128060017	ENSG00000169967.12
2	128064081	128064103	ORF,PXP	1,1	2:128064045-1280641022:128063836-128063849	ENSG00000169967.12
2	128100902	128100956	ORE	1	2:128100942-128100967	ENSG00000169967.12
2	128131203	128131285	ORF	1	2:128131192-128131274	ENSG00000169967.12
2	128136520	128136522	PXP	1	2:128136436-128136460	ENSG00000169967.12
2	128142284	128142375	CRO	1	2:128142284-128142369	ENSG00000169967.12
2	128143822	128143843	PXP	1	2:128143628-128143666	ENSG00000169967.12
2	128144711	128144759	ORF,PXP	1,1	2:128144687-1281447462:128144591-128144624	ENSG00000169967.12
2	128176104	128176171	CRO	1	2:128176106-128176170	ENSG00000115718.13
2	128178232	128178267	PXP	1	2:128178377-128178426	ENSG00000115718.13
2	128179252	128179266	PXP	2	2:128179481-128179531,2:128179135-128179168	ENSG00000115718.13
2	128184880	128184885	ORE	1	2:128184870-128184895	ENSG00000115718.13
2	128238088	128238138	CRO,PXP	1,1	2:128238102-1282381102:128238207-128238217	ENSG00000163166.9 ENSG00000231731.3
2	128238203	128238238	CRO,PXP	1,1	2:128238207-1282382172:128238102-128238110	ENSG00000163166.9 ENSG00000231731.3
2	128254408	128254429	PXP	1	2:128254225-128254265	ENSG00000163166.9 ENSG00000231731.3
2	128256293	128256327	ORF	1	2:128256288-128256325	ENSG00000163166.9 ENSG00000231731.3
2	128279777	128279804	ORE,PXP	1,1	2:128279793-1282798522:128279673-128279676	ENSG00000163166.9
2	128484305	128484338	PXP	1	2:128484225-128484232	ENSG00000136709.7
2	128492863	128492873	PXP	1	2:128492743-128492751	ENSG00000136709.7
2	128495228	128495246	PXP	1	2:128495457-128495479	ENSG00000136709.7
2	128495357	128495380	PXP	1	2:128495457-128495479	ENSG00000136709.7
2	128501260	128501290	CRO	1	2:128501264-128501284	ENSG00000136709.7
2	128501427	128501430	PXP	1	2:128501264-128501284	ENSG00000136709.7
2	128509688	128509712	ORF,PXP	1,1	2:128509684-1285096912:128509440-128509473	ENSG00000136709.7
2	128513389	128513414	ORE	1	2:128513394-128513418	ENSG00000136709.7
2	128515554	128515580	PXP	1	2:128515657-128515658	ENSG00000136709.7
2	128521674	128521706	PXP	1	2:128521919-128521938	ENSG00000136709.7
2	128542194	128542207	ORE	1	2:128542182-128542209	ENSG00000136709.7
2	128562554	128562609	PXP	1	2:128562469-128562479	ENSG00000136709.7
2	128565944	128566012	PXP	1	2:128565924-128565938	ENSG00000136709.7
2	128567901	128567940	PXP	1	2:128568161-128568228	ENSG00000136709.7
2	128568211	128568271	ORF,PXP	1,1	2:128568161-1285682282:128568336-128568432	ENSG00000136709.7
2	128568345	128568430	ORE,PXP	1,2	2:128568336-1285684322:128568592-128568607,2:128568161-128568228	ENSG00000136709.7
2	128568468	128568489	PXP	2	2:128568592-128568607,2:128568336-128568432	ENSG00000136709.7
2	128568575	128568594	ORE,PXP	1,1	2:128568592-1285686072:128568336-128568432	ENSG00000136709.7
2	128602628	128602649	ORE,PXP	1,1	2:128602622-1286026632:128602707-128602751	ENSG00000270081.1 ENSG00000202532.1
2	128615403	128615439	PXP	1	2:128615105-128615225	ENSG00000144231.6
2	128620078	128620121	ORF,PXP	1,1	2:128620044-1286200822:128619879-128619888	ENSG00000144233.5
2	128947967	128948003	ORE	1	2:128947970-128948019	ENSG00000136731.8
2	128948207	128948222	PXP	1	2:128947970-128948019	ENSG00000136731.8
2	128951183	128951223	ORE	1	2:128951206-128951271	ENSG00000136731.8
2	128951427	128951472	PXP	1	2:128951206-128951271	ENSG00000136731.8
2	129023885	129023902	ORE,PXP	1,1	2:129023872-1290239062:129023810-129023850	ENSG00000136720.6
2	129031139	129031156	ORF	1	2:129031124-129031146	ENSG00000136720.6
2	129038095	129038135	CRO,PXP	1,1	2:129038113-1290381242:129038174-129038197	ENSG00000136720.6
2	129041881	129041930	CRO,PXP	1,1	2:129041898-1290419142:129042004-129042035	ENSG00000136720.6
2	129042193	129042219	ORF,PXP	1,1	2:129042187-1290422082:129042004-129042035	ENSG00000136720.6
2	129051629	129051682	ORF	1	2:129051610-129051680	ENSG00000136720.6
2	129053014	129053035	ORE,PXP	1,1	2:129053012-1290530452:129052814-129052839	ENSG00000136720.6
2	129056508	129056551	CRO,PXP	1,1	2:129056521-1290565262:129056743-129056794	ENSG00000136720.6
2	129056908	129056928	ORE,PXP	1,1	2:129056908-1290569332:129056743-129056794	ENSG00000136720.6
2	129060534	129060574	ORE	1	2:129060521-129060576	ENSG00000136720.6
2	129060702	129060743	PXP	1	2:129060521-129060576	ENSG00000136720.6
2	129062666	129062684	ORE,PXP	1,1	2:129062653-1290626972:129062741-129062772	ENSG00000136720.6
2	129062713	129062763	ORE,PXP	1,1	2:129062741-1290627722:129062653-129062697	ENSG00000136720.6
2	129063694	129063716	ORE,PXP	1,1	2:129063696-1290637302:129063953-129063983	ENSG00000136720.6
2	129063936	129064002	CRO,PXP	1,1	2:129063953-1290639832:129063696-129063730	ENSG00000136720.6
2	129067110	129067144	PXP	1	2:129067088-129067099	ENSG00000136720.6
2	129068453	129068483	CRO,PXP	1,3	2:129068453-1290684782:129068667-129068714,2:129068560-129068573,2:129068194-129068235	ENSG00000136720.6
2	129069845	129069887	ORF	1	2:129069841-129069876	ENSG00000136720.6
2	129070924	129070964	PXP	1	2:129071042-129071089	ENSG00000136720.6
2	129071234	129071255	PXP	1	2:129071042-129071089	ENSG00000136720.6
2	129073020	129073054	PXP	1	2:129072780-129072817	ENSG00000136720.6
2	129074652	129074688	PXP	1	2:129074494-129074496	ENSG00000136720.6
2	129075002	129075042	PXP	1	2:129075073-129075078	ENSG00000136720.6
2	129075075	129075173	ORF	1	2:129075073-129075078	ENSG00000136720.6
2	129075198	129075220	PXP	1	2:129075073-129075078	ENSG00000136720.6
2	129075310	129075327	PXP	1	2:129075073-129075078	ENSG00000136720.6
2	130794503	130794553	CRO,PXP	1,2	2:130794520-1307945512:130794575-130794629,2:130794758-130794799	ENSG00000180178.6 ENSG00000231240.1
2	130794574	130794641	CRO,PXP	1,2	2:130794575-1307946292:130794520-130794551,2:130794758-130794799	ENSG00000180178.6 ENSG00000231240.1
2	130794766	130794835	ORF,PXP	1,2	2:130794758-1307947992:130794575-130794629,2:130794520-130794551	ENSG00000180178.6 ENSG00000231240.1
2	130795353	130795394	CRO,PXP	1,1	2:130795358-1307953852:130795281-130795310	ENSG00000180178.6 ENSG00000231240.1
2	130795420	130795431	PXP	2	2:130795281-130795310,2:130795358-130795385	ENSG00000180178.6 ENSG00000231240.1
2	130795912	130795914	ORE,PXP	1,2	2:130795877-1307959282:130795696-130795717,2:130795995-130796030	ENSG00000180178.6 ENSG00000231240.1
2	130795999	130796035	ORF,PXP	1,1	2:130795995-1307960302:130795877-130795928	ENSG00000180178.6 ENSG00000231240.1
2	130796101	130796135	PXP	2	2:130795877-130795928,2:130795995-130796030	ENSG00000180178.6 ENSG00000231240.1
2	130807426	130807479	CRO	1	2:130807445-130807476	ENSG00000180178.6
2	130808244	130808270	PXP	1	2:130808274-130808293	ENSG00000180178.6
2	130915209	130915254	PXP	1	2:130915043-130915065	ENSG00000136699.15
2	130916463	130916504	ORF	1	2:130916332-130916499	ENSG00000136699.15
2	130917303	130917366	CRO	1	2:130917324-130917350	ENSG00000136699.15
2	130917747	130917778	ORE,PXP	1,1	2:130917757-1309177972:130918006-130918043	ENSG00000136699.15
2	130918009	130918051	ORF,PXP	1,1	2:130918006-1309180432:130917757-130917797	ENSG00000136699.15
2	130918496	130918536	ORE	1	2:130918499-130918548	ENSG00000136699.15
2	130920471	130920490	PXP	1	2:130920286-130920361	ENSG00000136699.15
2	130942283	130942322	ORE,PXP	1,1	2:130942301-1309423392:130942222-130942230	ENSG00000152082.9
2	130943365	130943391	PXP	2	2:130943359-130943364,2:130943548-130943598	ENSG00000152082.9
2	130943557	130943569	ORE,PXP	1,1	2:130943548-1309435982:130943359-130943364	ENSG00000152082.9
2	131116899	131116917	PXP	1	2:131116920-131116927	ENSG00000072135.8
2	131130958	131130980	ORE,PXP	1,1	2:131130953-1311309922:131131077-131131092	ENSG00000072135.8
2	131805924	131805954	PXP	1	2:131805969-131805979	ENSG00000152102.13
2	131805975	131805985	ORF	1	2:131805969-131805979	ENSG00000152102.13
2	131806183	131806195	PXP	1	2:131805969-131805979	ENSG00000152102.13
2	131808764	131808826	PXP	1	2:131809023-131809047	ENSG00000152102.13
2	131809417	131809480	ORF,PXP	1,1	2:131809396-1318094632:131809242-131809265	ENSG00000152102.13
2	131829989	131829997	ORE	1	2:131829976-131830011	ENSG00000152102.13
2	131833455	131833504	ORE	1	2:131833461-131833589	ENSG00000152102.13
2	131833517	131833519	ORE,PXP	1,1	2:131833461-1318335892:131833732-131833811	ENSG00000152102.13
2	131835057	131835084	PXP	1	2:131835027-131835056	ENSG00000152102.13
2	131904796	131904855	CRO	1	2:131904804-131904843	ENSG00000115762.12
2	131905537	131905549	ORE,PXP	1,1	2:131905549-1319055682:131905704-131905736	ENSG00000115762.12
2	131905710	131905736	ORF,PXP	1,1	2:131905704-1319057362:131905549-131905568	ENSG00000115762.12
2	131906159	131906167	PXP	1	2:131906274-131906304	ENSG00000115762.12
2	132246273	132246301	ORE	1	2:132246240-132246307	ENSG00000173272.9
2	132256707	132256751	CRO	1	2:132256713-132256738	ENSG00000152117.13
2	132259462	132259468	ORE	1	2:132259460-132259474	ENSG00000152117.13
2	132259810	132259866	ORE	1	2:132259825-132259876	ENSG00000152117.13
2	132269606	132269634	ORE	1	2:132269589-132269682	ENSG00000152117.13
2	132270496	132270508	PXP	1	2:132270341-132270399	ENSG00000152117.13
2	132270591	132270670	PXP	1	2:132270341-132270399	ENSG00000152117.13
2	132271671	132271693	ORE,PXP	1,2	2:132271684-1322717012:132271709-132271749,2:132271759-132271825	ENSG00000152117.13
2	133012307	133012337	PXP	1	2:133012391-133012403	ENSG00000163046.11
2	133012838	133012902	PXP	1	2:133012587-133012629	ENSG00000163046.11
2	133012953	133012983	PXP	1	2:133013144-133013176	ENSG00000163046.11
2	133013142	133013187	CRO,PXP	1,1	2:133013144-1330131762:133013245-133013272	ENSG00000163046.11
2	134878357	134878426	ORE	1	2:134878385-134878433	ENSG00000152127.4
2	134878511	134878533	PXP	1	2:134878385-134878433	ENSG00000152127.4
2	134878868	134878892	PXP	2	2:134879102-134879121,2:134879045-134879081	ENSG00000152127.4
2	134879058	134879087	ORF,PXP	1,2	2:134879045-1348790812:134879102-134879121,2:134879231-134879292	ENSG00000152127.4
2	134879106	134879151	ORF,PXP	1,2	2:134879102-1348791212:134879045-134879081,2:134879231-134879292	ENSG00000152127.4
2	134880098	134880131	PXP	1	2:134880036-134880048	ENSG00000152127.4
2	134884295	134884321	PXP	1	2:134884097-134884102	ENSG00000152127.4
2	134887034	134887059	PXP	1	2:134887296-134887312	ENSG00000152127.4
2	134888926	134888941	ORF	1	2:134888916-134888935	ENSG00000152127.4
2	134891656	134891669	ORE	1	2:134891661-134891678	ENSG00000152127.4
2	134892159	134892199	PXP	1	2:134892308-134892363	ENSG00000152127.4
2	134894815	134894851	PXP	1	2:134894855-134894908	ENSG00000152127.4
2	134897858	134897898	ORF,PXP	1,1	2:134897847-1348978962:134897943-134897966	ENSG00000152127.4
2	134899824	134899840	ORF	1	2:134899794-134899840	ENSG00000152127.4
2	134901165	134901184	PXP	2	2:134901214-134901267,2:134901301-134901323	ENSG00000152127.4
2	134901593	134901623	ORE	1	2:134901568-134901654	ENSG00000152127.4
2	134907666	134907709	ORE,PXP	1,1	2:134907651-1349077362:134907496-134907525	ENSG00000152127.4
2	134908458	134908502	ORE	1	2:134908481-134908504	ENSG00000152127.4
2	134910346	134910397	ORE	1	2:134910396-134910407	ENSG00000152127.4
2	134911603	134911609	PXP	1	2:134911728-134911810	ENSG00000152127.4
2	134914550	134914560	ORE	1	2:134914535-134914564	ENSG00000152127.4
2	134915358	134915405	PXP	1	2:134915420-134915440	ENSG00000152127.4
2	134916788	134916813	CRO	1	2:134916799-134916804	ENSG00000152127.4
2	134918218	134918254	PXP	1	2:134918270-134918292	ENSG00000152127.4
2	134918895	134918902	PXP	1	2:134918630-134918668	ENSG00000152127.4
2	134922079	134922104	PXP	1	2:134922310-134922331	ENSG00000152127.4
2	134923501	134923534	ORF,PXP	1,1	2:134923483-1349235342:134923413-134923451	ENSG00000152127.4
2	134926431	134926458	PXP	2	2:134926531-134926562,2:134926687-134926716	ENSG00000152127.4
2	134926826	134926846	PXP	2	2:134926753-134926783,2:134926687-134926716	ENSG00000152127.4
2	134929011	134929047	PXP	1	2:134929170-134929187	ENSG00000152127.4
2	134941164	134941186	PXP	1	2:134941110-134941115	ENSG00000152127.4
2	134942779	134942813	ORE,PXP	1,1	2:134942789-1349428252:134942701-134942735	ENSG00000152127.4
2	134944677	134944703	PXP	2	2:134944520-134944544,2:134944597-134944617	ENSG00000152127.4
2	134954641	134954693	CRO,PXP	1,1	2:134954657-1349546782:134954737-134954757	ENSG00000152127.4
2	134963548	134963555	PXP	1	2:134963400-134963416	ENSG00000152127.4
2	134973384	134973425	PXP	1	2:134973321-134973347	ENSG00000152127.4
2	134975004	134975029	PXP	1	2:134975256-134975270	ENSG00000152127.4
2	134976667	134976709	ORE	1	2:134976672-134976723	ENSG00000152127.4
2	135124711	135124748	CRO	1	2:135124732-135124747	ENSG00000152127.4
2	135125552	135125553	PXP	1	2:135125566-135125589	ENSG00000152127.4
2	135125591	135125624	PXP	1	2:135125566-135125589	ENSG00000152127.4
2	135176243	135176251	ORE,PXP	1,1	2:135176239-1351762942:135176413-135176426	ENSG00000152127.4
2	135186860	135186897	PXP	1	2:135186806-135186812	ENSG00000152127.4
2	135188706	135188710	ORE,PXP	1,1	2:135188692-1351887352:135188573-135188608	ENSG00000152127.4
2	135206879	135206995	CRO	1	2:135206959-135206975	ENSG00000152127.4
2	135209609	135209635	ORE	1	2:135209607-135209653	ENSG00000152127.4
2	135210794	135210829	ORE	1	2:135210799-135210835	ENSG00000152127.4
2	135676720	135676754	CRO,PXP	1,1	2:135676742-1356767542:135676922-135676961	ENSG00000082258.8
2	135676863	135676909	PXP	2	2:135676922-135676961,2:135676742-135676754	ENSG00000082258.8
2	135677779	135677789	CRO	1	2:135677786-135677789	ENSG00000082258.8
2	135697589	135697610	ORF	1	2:135697535-135697590	ENSG00000082258.8
2	135697686	135697704	PXP	1	2:135697535-135697590	ENSG00000082258.8
2	135699689	135699743	PXP	1	2:135699658-135699661	ENSG00000082258.8
2	135704825	135704856	PXP	1	2:135704726-135704763	ENSG00000082258.8
2	135714106	135714154	ORE	1	2:135714109-135714176	ENSG00000082258.8
2	135816584	135816611	ORE	1	2:135816591-135816629	ENSG00000115839.13
2	135828644	135828646	PXP	1	2:135828468-135828489	ENSG00000115839.13
2	135831395	135831436	ORE	1	2:135831405-135831448	ENSG00000115839.13
2	135926384	135926423	ORE	1	2:135926394-135926463	ENSG00000121988.13 ENSG00000115839.13
2	135932722	135932770	PXP	1	2:135932683-135932712	ENSG00000121988.13 ENSG00000115839.13
2	136228867	136228916	ORE	1	2:136228807-136228917	ENSG00000121988.13
2	136231725	136231747	ORE	1	2:136231724-136231757	ENSG00000121988.13
2	136259421	136259441	ORF	1	2:136259389-136259421	ENSG00000121988.13
2	136288550	136288632	CRO	1	2:136288576-136288628	ENSG00000121988.13
2	136291584	136291588	ORE	1	2:136291567-136291602	ENSG00000048991.12
2	136324303	136324339	ORE	1	2:136324301-136324342	ENSG00000048991.12
2	136377981	136378006	ORF,PXP	1,2	2:136377971-1363780042:136378170-136378171,2:136377744-136377756	ENSG00000048991.12
2	136383227	136383272	ORE	1	2:136383242-136383285	ENSG00000048991.12
2	136383597	136383662	CRO,PXP	1,2	2:136383623-1363836342:136383529-136383551,2:136383580-136383585	ENSG00000048991.12
2	136387952	136387968	ORE,PXP	1,1	2:136387961-1363879892:136388169-136388184	ENSG00000048991.12
2	136472630	136472642	PXP	1	2:136472788-136472823	ENSG00000048991.12
2	136683741	136683781	PXP	1	2:136683495-136683522	ENSG00000115866.6
2	136689858	136689865	PXP	1	2:136689966-136689983	ENSG00000115866.6
2	136690169	136690203	ORF,PXP	1,1	2:136690155-1366901952:136689966-136689983	ENSG00000115866.6
2	136734466	136734511	CRO	1	2:136734476-136734502	ENSG00000115866.6
2	136736842	136736882	ORE,PXP	1,1	2:136736841-1367368862:136736927-136736932	ENSG00000115866.6
2	136742855	136742944	PXP	2	2:136743045-136743062,2:136743087-136743109	ENSG00000115866.6 ENSG00000231890.3
2	138722208	138722254	ORE,PXP	1,1	2:138722240-1387222942:138722433-138722455	ENSG00000150540.9
2	138722262	138722299	ORF,PXP	1,1	2:138722240-1387222942:138722433-138722455	ENSG00000150540.9
2	138723032	138723081	CRO,PXP	1,1	2:138723043-1387230782:138722833-138722862	ENSG00000150540.9
2	138730763	138730840	CRO,ORE,PXP	1,1,1	2:138730781-1387307942:138730829-1387308742:138731031-138731054	ENSG00000150540.9
2	138732736	138732755	PXP	1	2:138732863-138732945	ENSG00000150540.9
2	138732867	138732938	ORE,PXP	1,1	2:138732863-1387329452:138733107-138733133	ENSG00000150540.9
2	138733907	138733937	ORE,PXP	1,2	2:138733921-1387339612:138734132-138734162,2:138733987-138734010	ENSG00000150540.9
2	138733949	138733950	ORE,PXP	1,2	2:138733921-1387339612:138734132-138734162,2:138733987-138734010	ENSG00000150540.9
2	138734130	138734158	ORE,PXP	1,2	2:138734132-1387341622:138733921-138733961,2:138733987-138734010	ENSG00000150540.9
2	138735356	138735390	ORE,PXP	1,1	2:138735359-1387353982:138735263-138735300	ENSG00000150540.9
2	138741133	138741149	PXP	2	2:138741316-138741400,2:138741176-138741215	ENSG00000150540.9
2	138745892	138745936	CRO,PXP	1,2	2:138745907-1387459322:138745792-138745873,2:138745993-138746042	ENSG00000150540.9
2	138745960	138745978	PXP	3	2:138745792-138745873,2:138745907-138745932,2:138745993-138746042	ENSG00000150540.9
2	138746880	138746896	PXP	1	2:138746689-138746720	ENSG00000150540.9
2	138747468	138747509	CRO	1	2:138747483-138747494	ENSG00000150540.9
2	138748680	138748705	ORE,PXP	1,1	2:138748699-1387487852:138748856-138748887	ENSG00000150540.9
2	138748723	138748770	ORE,PXP	1,1	2:138748699-1387487852:138748856-138748887	ENSG00000150540.9
2	138748912	138748915	PXP	3	2:138748856-138748887,2:138749088-138749111,2:138748699-138748785	ENSG00000150540.9
2	138748984	138749004	PXP	3	2:138748856-138748887,2:138749088-138749111,2:138748699-138748785	ENSG00000150540.9
2	138749515	138749540	ORE	1	2:138749526-138749544	ENSG00000150540.9
2	138760837	138760848	PXP	1	2:138760892-138760953	ENSG00000150540.9
2	138760938	138760995	ORF	1	2:138760892-138760953	ENSG00000150540.9
2	139191304	139191341	ORF	1	2:139191301-139191312	ENSG00000228043.1
2	139197761	139197792	CRO	1	2:139197766-139197783	ENSG00000228043.1
2	139203806	139203833	PXP	1	2:139203678-139203684	ENSG00000228043.1
2	139244581	139244613	ORF	1	2:139244565-139244607	ENSG00000228043.1
2	139259485	139259615	CRO	1	2:139259522-139259562	ENSG00000144228.4 ENSG00000228043.1
2	139271706	139271741	CRO,PXP	1,1	2:139271708-1392717392:139271876-139271891	ENSG00000144228.4
2	139275022	139275059	PXP	1	2:139274822-139274853	ENSG00000144228.4
2	139328020	139328075	ORE	1	2:139328038-139328081	ENSG00000144228.4 ENSG00000241772.2
2	143656605	143656638	ORF	1	2:143656604-143656618	ENSG00000115919.10
2	148605888	148605939	PXP	1	2:148605663-148605703	ENSG00000121989.10
2	148680617	148680634	PXP	1	2:148680655-148680674	ENSG00000121989.10
2	148720028	148720032	PXP	1	2:148719905-148719929	ENSG00000115947.9
2	148720616	148720666	ORE	1	2:148720629-148720670	ENSG00000115947.9
2	148740685	148740713	PXP	1	2:148740768-148740804	ENSG00000115947.9
2	148756936	148756974	PXP	1	2:148757103-148757125	ENSG00000115947.9
2	148777901	148777938	ORE,PXP	1,2	2:148777909-1487779682:148778037-148778101,2:148778109-148778162	ENSG00000115947.9
2	148778028	148778087	ORE,PXP	1,2	2:148778037-1487781012:148777909-148777968,2:148778109-148778162	ENSG00000115947.9
2	148778121	148778180	ORF,PXP	1,2	2:148778109-1487781622:148777909-148777968,2:148778037-148778101	ENSG00000115947.9
2	148784242	148784255	ORE	1	2:148784245-148784314	ENSG00000204406.7
2	148784338	148784364	PXP	1	2:148784245-148784314	ENSG00000204406.7
2	148786094	148786101	PXP	1	2:148786274-148786300	ENSG00000204406.7
2	148786189	148786213	PXP	1	2:148786274-148786300	ENSG00000204406.7
2	148786263	148786264	PXP	1	2:148786274-148786300	ENSG00000204406.7
2	148786473	148786493	PXP	2	2:148786522-148786552,2:148786274-148786300	ENSG00000204406.7
2	148786538	148786543	ORE,PXP	1,1	2:148786522-1487865522:148786274-148786300	ENSG00000204406.7
2	148787535	148787590	ORE	1	2:148787553-148787591	ENSG00000204406.7
2	148792694	148792700	PXP	1	2:148792490-148792528	ENSG00000204406.7
2	148797042	148797068	ORF	1	2:148797041-148797063	ENSG00000204406.7
2	148802068	148802099	PXP	1	2:148802147-148802202	ENSG00000204406.7
2	148803426	148803427	PXP	1	2:148803234-148803246	ENSG00000204406.7
2	149402439	149402466	ORE	1	2:149402444-149402474	ENSG00000135999.7
2	149410864	149410892	PXP	1	2:149410895-149410932	ENSG00000135999.7
2	149477602	149477609	PXP	2	2:149477507-149477516,2:149477711-149477732	ENSG00000135999.7
2	149639292	149639395	CRO,ORE	1,1	2:149639301-1496393302:149639353-149639432	ENSG00000168280.12 ENSG00000231079.3
2	150450445	150450464	PXP	1	2:150450468-150450480	ENSG00000231969.1
2	150451357	150451388	CRO,PXP	1,1	2:150451374-1504513772:150451429-150451482	ENSG00000231969.1
2	150451799	150451810	PXP	2	2:150451629-150451640,2:150451823-150451835	ENSG00000231969.1
2	150452856	150452871	PXP	1	2:150453093-150453133	ENSG00000231969.1
2	150452943	150452960	PXP	1	2:150453093-150453133	ENSG00000231969.1
2	150457037	150457062	PXP	1	2:150457087-150457135	ENSG00000231969.1
2	150465685	150465702	ORF,PXP	1,1	2:150465662-1504656922:150465778-150465790	ENSG00000231969.1
2	150465793	150465834	PXP	2	2:150465662-150465692,2:150465778-150465790	ENSG00000231969.1
2	150467353	150467359	ORE,PXP	1,1	2:150467340-1504673882:150467574-150467647	ENSG00000231969.1 ENSG00000207270.1
2	150468930	150468940	PXP	1	2:150469071-150469086	ENSG00000231969.1
2	150469343	150469370	ORE	1	2:150469327-150469391	ENSG00000231969.1
2	150470984	150471068	ORE,PXP	1,1	2:150471028-1504710832:150470872-150470887	ENSG00000231969.1
2	150476261	150476282	PXP	1	2:150476044-150476143	ENSG00000231969.1
2	150481403	150481435	PXP	2	2:150481186-150481192,2:150481532-150481577	ENSG00000231969.1
2	150520902	150520929	PXP	1	2:150520640-150520666	ENSG00000231969.1
2	150548744	150548749	ORF	1	2:150548735-150548744	ENSG00000231969.1
2	152322747	152322765	ORE	1	2:152322764-152322797	ENSG00000080345.13
2	152647993	152648012	PXP	1	2:152648036-152648073	ENSG00000162980.12
2	152653592	152653608	ORE	1	2:152653581-152653611	ENSG00000162980.12
2	152653950	152653986	PXP	1	2:152654164-152654202	ENSG00000162980.12
2	152659307	152659337	PXP	1	2:152659502-152659544	ENSG00000162980.12
2	152672117	152672140	PXP	1	2:152671890-152671946	ENSG00000162980.12
2	152679418	152679436	ORF	1	2:152679370-152679436	ENSG00000162980.12
2	152684507	152684620	CRO	1	2:152684551-152684601	ENSG00000162980.12
2	153191780	153191836	ORE,PXP	1,1	2:153191793-1531918452:153191943-153191954	ENSG00000157827.15
2	153192010	153192030	PXP	2	2:153191793-153191845,2:153191943-153191954	ENSG00000157827.15
2	153193093	153193137	PXP	1	2:153193315-153193355	ENSG00000157827.15
2	153193567	153193609	CRO,PXP	1,2	2:153193577-1531935962:153193315-153193355,2:153193675-153193688	ENSG00000157827.15
2	153193936	153193973	ORE	1	2:153193944-153193984	ENSG00000157827.15
2	153194360	153194398	CRO	1	2:153194378-153194390	ENSG00000157827.15
2	153194851	153194873	PXP	2	2:153194756-153194813,2:153194676-153194715	ENSG00000157827.15
2	153195623	153195652	PXP	1	2:153195548-153195567	ENSG00000157827.15
2	153197732	153197758	PXP	2	2:153197949-153197983,2:153197892-153197927	ENSG00000157827.15
2	153197974	153197982	ORE,PXP	1,2	2:153197949-1531979832:153198014-153198052,2:153197892-153197927	ENSG00000157827.15
2	153198273	153198312	ORE,PXP	1,3	2:153198275-1531983362:153198014-153198052,2:153198361-153198448,2:153198487-153198520	ENSG00000157827.15
2	153198411	153198449	ORF,PXP	1,2	2:153198361-1531984482:153198275-153198336,2:153198487-153198520	ENSG00000157827.15
2	153198698	153198752	CRO,PXP	1,2	2:153198710-1531987472:153198487-153198520,2:153198903-153198925	ENSG00000157827.15
2	153198885	153198893	PXP	2	2:153198710-153198747,2:153198903-153198925	ENSG00000157827.15
2	153199267	153199323	CRO	1	2:153199278-153199323	ENSG00000157827.15
2	153203865	153203875	PXP	2	2:153203705-153203720,2:153204024-153204069	ENSG00000157827.15
2	153204034	153204058	ORE,PXP	1,1	2:153204024-1532040692:153204163-153204183	ENSG00000157827.15
2	153204820	153204852	ORE,PXP	1,1	2:153204809-1532048572:153204908-153205017	ENSG00000157827.15
2	153204928	153204968	ORE,PXP	1,1	2:153204908-1532050172:153204809-153204857	ENSG00000157827.15
2	153205889	153205955	PXP	1	2:153205726-153205758	ENSG00000157827.15
2	153206629	153206706	ORE,ORF,PXP	1,1,3	2:153206705-1532067722:153206626-1532066892:153206805-153206817,2:153206524-153206577,2:153206583-153206605	ENSG00000157827.15
2	153206732	153206783	ORF,PXP	1,4	2:153206705-1532067722:153206805-153206817,2:153206524-153206577,2:153206626-153206689,2:153206583-153206605	ENSG00000157827.15
2	153206819	153206856	PXP	4	2:153206805-153206817,2:153206705-153206772,2:153206626-153206689,2:153206583-153206605	ENSG00000157827.15
2	153208471	153208481	PXP	2	2:153208724-153208733,2:153208576-153208636	ENSG00000157827.15
2	153208508	153208555	PXP	2	2:153208724-153208733,2:153208576-153208636	ENSG00000157827.15
2	153208799	153208860	CRO,PXP	1,2	2:153208815-1532088462:153208724-153208733,2:153208576-153208636	ENSG00000157827.15
2	153209528	153209545	PXP	2	2:153209607-153209630,2:153209454-153209470	ENSG00000157827.15
2	153209836	153209882	ORF,PXP	1,2	2:153209832-1532098742:153209607-153209630,2:153209909-153209929	ENSG00000157827.15
2	153209930	153209943	PXP	2	2:153209909-153209929,2:153209832-153209874	ENSG00000157827.15
2	153210380	153210416	ORE,PXP	1,2	2:153210408-1532104212:153210223-153210253,2:153210615-153210637	ENSG00000157827.15
2	153214307	153214337	ORF,PXP	1,2	2:153214264-1532143312:153214563-153214597,2:153214352-153214392	ENSG00000157827.15
2	153214429	153214462	PXP	3	2:153214563-153214597,2:153214352-153214392,2:153214264-153214331	ENSG00000157827.15
2	153215479	153215486	ORE	1	2:153215469-153215487	ENSG00000157827.15
2	153219518	153219573	ORE,PXP	1,1	2:153219525-1532196212:153219675-153219686	ENSG00000157827.15
2	153221861	153221879	ORE,PXP	1,2	2:153221864-1532218992:153221793-153221849,2:153221950-153221985	ENSG00000157827.15
2	153221961	153221980	ORE,PXP	1,2	2:153221950-1532219852:153221793-153221849,2:153221864-153221899	ENSG00000157827.15
2	153222366	153222403	ORE,PXP	1,2	2:153222367-1532224132:153222557-153222588,2:153222427-153222453	ENSG00000157827.15
2	153224141	153224183	ORF,PXP	1,1	2:153224127-1532241792:153224289-153224309	ENSG00000157827.15
2	153224290	153224337	ORF,PXP	1,2	2:153224289-1532243092:153224488-153224513,2:153224127-153224179	ENSG00000157827.15
2	153224483	153224508	ORE,PXP	1,1	2:153224488-1532245132:153224289-153224309	ENSG00000157827.15
2	153226476	153226497	ORE,PXP	1,1	2:153226476-1532265272:153226694-153226731	ENSG00000157827.15
2	153227357	153227547	CRO	2	2:153227465-153227542,2:153227376-153227439	ENSG00000157827.15
2	153228336	153228392	ORF,PXP	1,1	2:153228326-1532283902:153228247-153228262	ENSG00000157827.15
2	153228876	153228905	CRO,PXP	1,2	2:153228880-1532288902:153228972-153229027,2:153228631-153228661	ENSG00000157827.15
2	153228996	153229004	ORE,PXP	1,1	2:153228972-1532290272:153228880-153228890	ENSG00000157827.15
2	153229096	153229137	PXP	2	2:153228972-153229027,2:153228880-153228890	ENSG00000157827.15
2	153229377	153229421	PXP	1	2:153229500-153229557	ENSG00000157827.15
2	153229472	153229540	ORE	1	2:153229500-153229557	ENSG00000157827.15
2	153229978	153230002	PXP	3	2:153229814-153229827,2:153229956-153229970,2:153229894-153229942	ENSG00000157827.15
2	153230660	153230732	PXP	2	2:153230849-153230864,2:153230568-153230610	ENSG00000157827.15
2	153230921	153230947	PXP	2	2:153230849-153230864,2:153231129-153231162	ENSG00000157827.15
2	153233512	153233530	ORE	1	2:153233473-153233596	ENSG00000157827.15
2	153233579	153233606	ORF	1	2:153233473-153233596	ENSG00000157827.15
2	153233972	153233995	ORE	1	2:153233984-153234005	ENSG00000157827.15
2	153235395	153235439	ORE,PXP	1,2	2:153235399-1532354552:153235546-153235571,2:153235258-153235284	ENSG00000157827.15
2	153235460	153235475	PXP	3	2:153235399-153235455,2:153235546-153235571,2:153235258-153235284	ENSG00000157827.15
2	153235614	153235623	PXP	3	2:153235399-153235455,2:153235546-153235571,2:153235747-153235805	ENSG00000157827.15
2	153235701	153235777	ORE,PXP	1,1	2:153235747-1532358052:153235546-153235571	ENSG00000157827.15
2	153236645	153236655	PXP	1	2:153236700-153236728	ENSG00000157827.15
2	153237891	153237936	PXP	2	2:153238071-153238106,2:153237710-153237779	ENSG00000157827.15
2	153239127	153239143	ORE,PXP	1,1	2:153239123-1532391662:153238982-153239020	ENSG00000157827.15
2	153239377	153239391	PXP	1	2:153239123-153239166	ENSG00000157827.15
2	153241038	153241080	ORF	1	2:153240902-153241074	ENSG00000157827.15
2	153241850	153241883	ORE,PXP	1,1	2:153241856-1532419122:153242088-153242164	ENSG00000157827.15
2	153242005	153242022	PXP	2	2:153241856-153241912,2:153242088-153242164	ENSG00000157827.15
2	153242086	153242140	ORE,PXP	1,1	2:153242088-1532421642:153241856-153241912	ENSG00000157827.15
2	153244682	153244692	ORE,PXP	1,1	2:153244639-1532446942:153244704-153244749	ENSG00000157827.15
2	153248019	153248079	ORE,PXP	1,2	2:153248014-1532480952:153248227-153248251,2:153247933-153247993	ENSG00000157827.15
2	153255481	153255553	ORE	1	2:153255444-153255570	ENSG00000157827.15
2	153256356	153256372	ORE,PXP	1,2	2:153256356-1532563842:153256436-153256490,2:153256575-153256577	ENSG00000157827.15
2	153256480	153256524	ORF,PXP	1,2	2:153256436-1532564902:153256356-153256384,2:153256575-153256577	ENSG00000157827.15
2	153257414	153257462	ORE	1	2:153257424-153257471	ENSG00000157827.15
2	153258803	153258830	PXP	1	2:153259055-153259092	ENSG00000157827.15
2	153260872	153260889	ORF	1	2:153260867-153260885	ENSG00000157827.15
2	153261313	153261345	ORE,PXP	1,1	2:153261320-1532613682:153261175-153261210	ENSG00000157827.15
2	153261425	153261440	PXP	2	2:153261320-153261368,2:153261175-153261210	ENSG00000157827.15
2	153262121	153262192	CRO	1	2:153262128-153262171	ENSG00000157827.15
2	153262784	153262803	PXP	1	2:153262893-153262930	ENSG00000157827.15
2	153265398	153265444	ORE	1	2:153265417-153265470	ENSG00000157827.15
2	153265509	153265520	PXP	1	2:153265417-153265470	ENSG00000157827.15
2	153266648	153266682	PXP	1	2:153266531-153266574	ENSG00000157827.15
2	153266767	153266774	PXP	1	2:153266531-153266574	ENSG00000157827.15
2	153267811	153267853	ORE	1	2:153267820-153267885	ENSG00000157827.15
2	153268450	153268499	ORF	1	2:153268446-153268464	ENSG00000157827.15
2	153269025	153269084	CRO,PXP	1,1	2:153269028-1532690772:153268830-153268837	ENSG00000157827.15
2	153270030	153270062	ORE	1	2:153270040-153270070	ENSG00000157827.15
2	153270142	153270172	PXP	2	2:153270375-153270389,2:153270040-153270070	ENSG00000157827.15
2	153270275	153270296	PXP	2	2:153270375-153270389,2:153270040-153270070	ENSG00000157827.15
2	153270366	153270375	ORE	1	2:153270375-153270389	ENSG00000157827.15
2	153272690	153272696	PXP	1	2:153272618-153272659	ENSG00000157827.15
2	153272747	153272771	PXP	1	2:153272618-153272659	ENSG00000157827.15
2	153272977	153273000	PXP	1	2:153273016-153273020	ENSG00000157827.15
2	153273975	153274000	ORE,PXP	1,1	2:153273972-1532740792:153273766-153273856	ENSG00000157827.15
2	153280280	153280372	CRO,PXP	1,1	2:153280289-1532803702:153280542-153280566	ENSG00000157827.15
2	153280522	153280532	PXP	2	2:153280542-153280566,2:153280289-153280370	ENSG00000157827.15
2	153280690	153280715	PXP	1	2:153280542-153280566	ENSG00000157827.15
2	153282360	153282382	ORE	1	2:153282361-153282389	ENSG00000157827.15
2	153282652	153282689	ORE	1	2:153282645-153282700	ENSG00000157827.15
2	153285835	153285836	ORE,PXP	1,1	2:153285811-1532858412:153285870-153285908	ENSG00000157827.15
2	153285873	153285882	ORE,PXP	1,1	2:153285870-1532859082:153285811-153285841	ENSG00000157827.15
2	153290195	153290218	PXP	1	2:153290117-153290141	ENSG00000157827.15
2	153294790	153294834	ORE	1	2:153294821-153294845	ENSG00000157827.15
2	153298556	153298599	ORE	1	2:153298562-153298606	ENSG00000157827.15
2	153298656	153298690	PXP	1	2:153298562-153298606	ENSG00000157827.15
2	153299484	153299550	ORE,PXP	1,1	2:153299513-1532995632:153299676-153299789	ENSG00000157827.15
2	153299721	153299730	ORE,PXP	1,2	2:153299676-1532997892:153299513-153299563,2:153299903-153299904	ENSG00000157827.15
2	153300782	153300820	ORE	1	2:153300776-153300857	ENSG00000157827.15
2	153301297	153301343	CRO	1	2:153301301-153301339	ENSG00000157827.15
2	153309186	153309231	PXP	1	2:153309287-153309339	ENSG00000157827.15
2	153309275	153309346	CRO	1	2:153309287-153309339	ENSG00000157827.15
2	153309934	153309966	ORE	1	2:153309958-153309972	ENSG00000157827.15
2	153310225	153310263	PXP	1	2:153310295-153310326	ENSG00000157827.15
2	153313952	153313971	PXP	1	2:153313756-153313786	ENSG00000157827.15
2	153314649	153314679	CRO	1	2:153314661-153314668	ENSG00000157827.15
2	153315214	153315303	ORF,PXP	1,2	2:153315213-1533152912:153315485-153315537,2:153315418-153315471	ENSG00000157827.15
2	153315396	153315500	CRO,ORE,PXP	1,1,1	2:153315418-1533154712:153315485-1533155372:153315213-153315291	ENSG00000157827.15
2	153318295	153318317	PXP	1	2:153318448-153318451	ENSG00000157827.15
2	153321713	153321754	PXP	2	2:153321840-153321876,2:153321967-153322008	ENSG00000157827.15
2	153321838	153321871	ORE,PXP	1,2	2:153321840-1533218762:153322035-153322047,2:153321967-153322008	ENSG00000157827.15
2	153326827	153326840	PXP	1	2:153326959-153327006	ENSG00000157827.15
2	153350042	153350079	ORE	1	2:153350022-153350105	ENSG00000157827.15
2	153350110	153350129	PXP	1	2:153350022-153350105	ENSG00000157827.15
2	153471876	153471903	PXP	1	2:153471610-153471647	ENSG00000157827.15
2	153505917	153505949	PXP	1	2:153505679-153505710	ENSG00000157827.15
2	153508417	153508466	CRO	1	2:153508417-153508462	ENSG00000196504.11
2	153508596	153508619	PXP	1	2:153508417-153508462	ENSG00000196504.11
2	153513424	153513444	PXP	1	2:153513683-153513723	ENSG00000196504.11
2	153522235	153522270	PXP	2	2:153522041-153522050,2:153522106-153522144	ENSG00000196504.11
2	153549781	153549846	ORE	1	2:153549801-153549921	ENSG00000196504.11
2	153549870	153549919	ORE	1	2:153549801-153549921	ENSG00000196504.11
2	153550022	153550050	PXP	1	2:153549801-153549921	ENSG00000196504.11
2	153550146	153550172	PXP	1	2:153549801-153549921	ENSG00000196504.11
2	153564604	153564628	ORE	1	2:153564607-153564644	ENSG00000196504.11
2	153565227	153565240	ORE,PXP	1,1	2:153565214-1535652922:153565480-153565497	ENSG00000196504.11
2	153574709	153574753	ORE,PXP	1,1	2:153574727-1535747572:153574586-153574635	ENSG00000196504.11 ENSG00000177917.6
2	153574777	153574819	PXP	2	2:153574586-153574635,2:153574727-153574757	ENSG00000177917.6
2	159313648	159313687	PXP	1	2:159313619-159313647	ENSG00000144283.17
2	159314910	159314939	PXP	3	2:159315122-159315155,2:159314951-159314978,2:159315028-159315097	ENSG00000144283.17
2	159315060	159315078	ORE,PXP	1,3	2:159315028-1593150972:159315286-159315327,2:159315122-159315155,2:159314951-159314978	ENSG00000144283.17
2	159315138	159315154	ORE,PXP	1,3	2:159315122-1593151552:159315286-159315327,2:159314951-159314978,2:159315028-159315097	ENSG00000144283.17
2	159315287	159315288	ORE,PXP	1,2	2:159315286-1593153272:159315122-159315155,2:159315028-159315097	ENSG00000144283.17
2	159317253	159317297	ORE	1	2:159317260-159317343	ENSG00000144283.17
2	159318188	159318216	ORE	1	2:159318184-159318227	ENSG00000144283.17
2	159321325	159321368	CRO,PXP	1,1	2:159321352-1593213682:159321388-159321417	ENSG00000144283.17
2	159321494	159321525	PXP	2	2:159321388-159321417,2:159321352-159321368	ENSG00000144283.17
2	159323931	159323992	ORE	1	2:159323959-159324017	ENSG00000144283.17
2	159324232	159324240	PXP	2	2:159323959-159324017,2:159324250-159324266	ENSG00000144283.17
2	159341355	159341415	ORE,PXP	1,1	2:159341379-1593414382:159341274-159341316	ENSG00000144283.17
2	159343054	159343111	ORE	1	2:159343067-159343127	ENSG00000144283.17
2	159347350	159347373	CRO,PXP	1,1	2:159347350-1593473612:159347114-159347155	ENSG00000144283.17
2	159362300	159362369	CRO,PXP	1,1	2:159362326-1593623562:159362194-159362248	ENSG00000144283.17
2	159366997	159367001	PXP	1	2:159367225-159367265	ENSG00000144283.17
2	159367242	159367253	ORE	1	2:159367225-159367265	ENSG00000144283.17
2	159367550	159367600	CRO	1	2:159367580-159367588	ENSG00000144283.17
2	159421066	159421095	PXP	1	2:159421025-159421029	ENSG00000144283.17
2	159436876	159436931	CRO	1	2:159436882-159436930	ENSG00000144283.17
2	159447415	159447467	PXP	1	2:159447372-159447378	ENSG00000144283.17
2	159454020	159454075	PXP	1	2:159453949-159453984	ENSG00000144283.17
2	159455530	159455573	ORE	1	2:159455531-159455618	ENSG00000144283.17
2	159455670	159455697	PXP	2	2:159455837-159455864,2:159455531-159455618	ENSG00000144283.17
2	159461397	159461412	ORF,PXP	1,1	2:159461388-1594614102:159461181-159461224	ENSG00000144283.17
2	159478546	159478628	ORF	1	2:159478545-159478602	ENSG00000144283.17
2	159485751	159485773	PXP	1	2:159485987-159485989	ENSG00000144283.17
2	159519061	159519103	ORF	1	2:159519013-159519087	ENSG00000204380.2 ENSG00000144283.17
2	159537420	159537424	PXP	1	2:159537425-159537493	ENSG00000204380.2 ENSG00000144283.17
2	160096547	160096596	ORF,PXP	1,1	2:160096544-1600965892:160096701-160096710	ENSG00000196151.6
2	160569200	160569286	ORE,PXP	1,2	2:160569211-1605692942:160569379-160569411,2:160569437-160569466	ENSG00000136536.10
2	160569295	160569340	PXP	4	2:160569379-160569411,2:160569437-160569466,2:160569211-160569294,2:160569528-160569530	ENSG00000136536.10
2	160569408	160569471	CRO,ORF,PXP	1,1,2	2:160569437-1605694662:160569379-1605694112:160569211-160569294,2:160569528-160569530	ENSG00000136536.10
2	160569476	160569484	PXP	5	2:160569379-160569411,2:160569437-160569466,2:160569713-160569731,2:160569211-160569294,2:160569528-160569530	ENSG00000136536.10
2	160569492	160569544	CRO,PXP	1,4	2:160569528-1605695302:160569379-160569411,2:160569437-160569466,2:160569713-160569731,2:160569211-160569294	ENSG00000136536.10
2	160569780	160569787	PXP	1	2:160569713-160569731	ENSG00000136536.10
2	160569833	160569857	PXP	1	2:160569713-160569731	ENSG00000136536.10
2	160573940	160573965	ORE	1	2:160573938-160573976	ENSG00000136536.10
2	160582659	160582687	ORE	1	2:160582682-160582703	ENSG00000136536.10
2	160594442	160594484	PXP	2	2:160594594-160594629,2:160594712-160594724	ENSG00000136536.10
2	160595637	160595671	ORF	1	2:160595636-160595670	ENSG00000136536.10
2	160610223	160610247	ORE	1	2:160610243-160610272	ENSG00000136536.10
2	160619492	160619533	ORE	1	2:160619526-160619580	ENSG00000136536.10
2	160620110	160620134	ORE	1	2:160620103-160620149	ENSG00000136536.10
2	160624091	160624120	ORE	1	2:160624103-160624148	ENSG00000136536.10
2	161134596	161134602	PXP	1	2:161134469-161134474	ENSG00000153250.13
2	161189953	161189993	PXP	1	2:161190003-161190006	ENSG00000153250.13
2	161252893	161252913	ORE	1	2:161252888-161252918	ENSG00000153250.13
2	161263500	161263518	PXP	1	2:161263689-161263745	ENSG00000153250.13
2	161263718	161263766	ORF	1	2:161263689-161263745	ENSG00000153250.13
2	161264612	161264664	PXP	2	2:161264769-161264814,2:161264718-161264741	ENSG00000153250.13 ENSG00000263948.1
2	161274512	161274522	PXP	1	2:161274422-161274445	ENSG00000153250.13
2	161287453	161287485	ORE	1	2:161287455-161287487	ENSG00000153250.13
2	161288276	161288311	ORF	1	2:161288250-161288300	ENSG00000153250.13
2	161297018	161297056	ORE,PXP	1,3	2:161297034-1612970832:161296902-161296965,2:161296796-161296833,2:161297202-161297288	ENSG00000153250.13
2	161297249	161297289	ORF,PXP	1,2	2:161297202-1612972882:161297034-161297083,2:161297509-161297546	ENSG00000153250.13
2	161301640	161301665	PXP	1	2:161301429-161301431	ENSG00000153250.13
2	161318844	161318877	PXP	1	2:161318595-161318648	ENSG00000153250.13
2	161320599	161320684	CRO,PXP	1,1	2:161320645-1613206652:161320565-161320594	ENSG00000153250.13
2	161322190	161322223	ORF,PXP	1,2	2:161322180-1613222082:161322342-161322357,2:161322445-161322470	ENSG00000153250.13
2	161322319	161322372	CRO,PXP	1,2	2:161322342-1613223572:161322445-161322470,2:161322180-161322208	ENSG00000153250.13
2	161323387	161323423	CRO	1	2:161323396-161323419	ENSG00000153250.13
2	161329993	161330030	PXP	1	2:161330235-161330282	ENSG00000153250.13
2	161331963	161332011	CRO,PXP	1,1	2:161331967-1613320042:161331826-161331843	ENSG00000153250.13
2	161332465	161332480	PXP	1	2:161332653-161332681	ENSG00000153250.13
2	161334568	161334648	ORF	1	2:161334513-161334573	ENSG00000153250.13
2	161336009	161336033	ORF,PXP	1,1	2:161335994-1613360212:161336077-161336176	ENSG00000153250.13
2	161336109	161336197	ORF,PXP	1,1	2:161336077-1613361762:161335994-161336021	ENSG00000153250.13
2	161341710	161341810	CRO	1	2:161341773-161341804	ENSG00000153250.13
2	161342773	161342816	CRO	1	2:161342783-161342810	ENSG00000153250.13
2	161343484	161343509	CRO	1	2:161343488-161343502	ENSG00000153250.13
2	161349570	161349635	PXP	1	2:161349687-161349723	ENSG00000153250.13
2	161349689	161349767	ORF	1	2:161349687-161349723	ENSG00000153250.13
2	162017055	162017124	ORE,PXP	1,2	2:162017077-1620171382:162017319-162017385,2:162017147-162017195	ENSG00000136560.9
2	162017160	162017174	ORE,PXP	1,2	2:162017147-1620171952:162017077-162017138,2:162017319-162017385	ENSG00000136560.9
2	162017290	162017364	ORE,PXP	1,3	2:162017319-1620173852:162017077-162017138,2:162017548-162017637,2:162017147-162017195	ENSG00000136560.9
2	162017457	162017510	PXP	3	2:162017548-162017637,2:162017319-162017385,2:162017694-162017721	ENSG00000136560.9
2	162017536	162017598	ORE,PXP	1,2	2:162017548-1620176372:162017319-162017385,2:162017694-162017721	ENSG00000136560.9
2	162020170	162020209	PXP	1	2:162020313-162020328	ENSG00000136560.9
2	162020455	162020463	PXP	1	2:162020313-162020328	ENSG00000136560.9
2	162024622	162024653	ORE,PXP	1,1	2:162024635-1620246802:162024803-162024825	ENSG00000136560.9
2	162033939	162033942	PXP	1	2:162033852-162033886	ENSG00000136560.9
2	162041114	162041177	ORE,PXP	1,1	2:162041134-1620411802:162041333-162041357	ENSG00000136560.9
2	162053521	162053550	PXP	1	2:162053358-162053374	ENSG00000136560.9
2	162054851	162054874	ORE	1	2:162054848-162054876	ENSG00000136560.9
2	162055394	162055443	ORF,PXP	1,1	2:162055391-1620554232:162055453-162055495	ENSG00000136560.9
2	162183800	162183822	ORE	1	2:162183775-162183840	ENSG00000115233.7
2	162187148	162187176	ORE	1	2:162187176-162187185	ENSG00000115233.7
2	162200622	162200659	PXP	2	2:162200824-162200855,2:162200692-162200709	ENSG00000115233.7
2	162215018	162215029	PXP	1	2:162214939-162215008	ENSG00000115233.7
2	162223553	162223582	PXP	1	2:162223469-162223504	ENSG00000115233.7
2	162258900	162258939	ORE,PXP	1,1	2:162258934-1622589432:162259051-162259090	ENSG00000115233.7
2	162259889	162259958	CRO,ORE	1,1	2:162259889-1622599222:162259948-162259997	ENSG00000115233.7
2	162849000	162849028	PXP	1	2:162849077-162849100	ENSG00000197635.5
2	162849123	162849161	PXP	2	2:162849077-162849100,2:162849304-162849428	ENSG00000197635.5
2	162849332	162849372	ORE,PXP	1,1	2:162849304-1628494282:162849486-162849516	ENSG00000197635.5
2	162849382	162849425	ORE,PXP	1,1	2:162849304-1628494282:162849486-162849516	ENSG00000197635.5
2	162865754	162865769	ORF	1	2:162865750-162865763	ENSG00000197635.5
2	163201732	163201774	PXP	1	2:163201635-163201646	ENSG00000115271.6
2	164505825	164505836	PXP	1	2:164505742-164505823	ENSG00000182263.9
2	164505892	164505954	PXP	1	2:164505742-164505823	ENSG00000182263.9
2	164543406	164543426	PXP	1	2:164543619-164543633	ENSG00000182263.9
2	164545439	164545489	CRO	1	2:164545452-164545489	ENSG00000182263.9
2	164554872	164554901	ORE	1	2:164554887-164554917	ENSG00000182263.9
2	164565736	164565762	PXP	1	2:164565666-164565697	ENSG00000182263.9
2	164566188	164566220	ORF,PXP	1,1	2:164566176-1645662142:164566052-164566072	ENSG00000182263.9
2	164568427	164568473	PXP	1	2:164568475-164568531	ENSG00000182263.9
2	164568484	164568531	ORF	1	2:164568475-164568531	ENSG00000182263.9
2	164570550	164570552	PXP	2	2:164570462-164570500,2:164570736-164570753	ENSG00000182263.9
2	165535390	165535409	PXP	1	2:165535482-165535548	ENSG00000082438.11
2	165574725	165574758	PXP	2	2:165574648-165574676,2:165574890-165574914	ENSG00000082438.11
2	165574925	165574930	PXP	1	2:165574890-165574914	ENSG00000082438.11
2	165600983	165601006	PXP	2	2:165600841-165600872,2:165600785-165600813	ENSG00000082438.11
2	165626745	165626770	PXP	1	2:165626658-165626682	ENSG00000082438.11
2	165632950	165632973	CRO	1	2:165632955-165632957	ENSG00000082438.11
2	165636057	165636101	ORF	1	2:165636043-165636081	ENSG00000082438.11
2	165648955	165648980	PXP	1	2:165648721-165648726	ENSG00000082438.11
2	165652484	165652543	ORF	1	2:165652464-165652519	ENSG00000082438.11
2	165664950	165664978	ORF,PXP	1,1	2:165664936-1656649562:165664707-165664726	ENSG00000082438.11
2	165677040	165677057	PXP	1	2:165676820-165676849	ENSG00000082438.11
2	165677991	165678022	PXP	1	2:165677813-165677821	ENSG00000082438.11
2	165679952	165679973	ORE,PXP	1,2	2:165679861-1656799982:165680060-165680155,2:165680164-165680193	ENSG00000082438.11
2	165680120	165680165	ORE,ORF,PXP	1,1,1	2:165680164-1656801932:165680060-1656801552:165679861-165679998	ENSG00000082438.11
2	165682020	165682035	PXP	1	2:165682226-165682239	ENSG00000082438.11
2	165683904	165683924	ORE	1	2:165683896-165683936	ENSG00000082438.11
2	165689097	165689118	PXP	1	2:165688954-165688958	ENSG00000082438.11
2	165694634	165694701	PXP	1	2:165694759-165694773	ENSG00000082438.11
2	165695402	165695406	ORF	1	2:165695369-165695405	ENSG00000082438.11
2	165697168	165697242	ORF,PXP	1,2	2:165697166-1656972312:165697111-165697113,2:165697256-165697322	ENSG00000082438.11 ENSG00000233255.1
2	165697263	165697311	ORE,PXP	1,2	2:165697256-1656973222:165697111-165697113,2:165697166-165697231	ENSG00000082438.11 ENSG00000233255.1
2	165697325	165697384	PXP	3	2:165697111-165697113,2:165697256-165697322,2:165697166-165697231	ENSG00000082438.11 ENSG00000233255.1
2	165697412	165697467	PXP	2	2:165697256-165697322,2:165697166-165697231	ENSG00000082438.11 ENSG00000233255.1
2	166725304	166725330	PXP	2	2:166725397-166725414,2:166725132-166725133	ENSG00000123607.10
2	166728981	166729021	ORF,PXP	1,2	2:166728971-1667290162:166729043-166729055,2:166728870-166728878	ENSG00000123607.10
2	166730066	166730110	CRO	1	2:166730068-166730110	ENSG00000123607.10
2	166730383	166730458	ORF	1	2:166730346-166730417	ENSG00000123607.10
2	166731127	166731158	ORF,PXP	1,3	2:166731094-1667311552:166731071-166731087,2:166731012-166731037,2:166731218-166731244	ENSG00000123607.10
2	166731208	166731258	CRO,PXP	1,3	2:166731218-1667312442:166731071-166731087,2:166731094-166731155,2:166731012-166731037	ENSG00000123607.10
2	166748002	166748053	ORE,PXP	1,1	2:166748036-1667480702:166747746-166747824	ENSG00000123607.10
2	166780351	166780377	PXP	1	2:166780322-166780348	ENSG00000123607.10
2	166790380	166790387	PXP	2	2:166790421-166790437,2:166790182-166790242	ENSG00000123607.10 ENSG00000224490.1
2	166793789	166793810	PXP	1	2:166794029-166794047	ENSG00000123607.10 ENSG00000224490.1
2	166796153	166796213	ORF,PXP	1,2	2:166796150-1667961992:166796402-166796442,2:166796235-166796288	ENSG00000123607.10 ENSG00000224490.1
2	166796932	166797002	ORF,PXP	1,3	2:166796917-1667969802:166797128-166797196,2:166797043-166797056,2:166796856-166796893	ENSG00000123607.10 ENSG00000224490.1
2	166797682	166797694	CRO	1	2:166797686-166797688	ENSG00000123607.10 ENSG00000224490.1
2	166863345	166863378	PXP	1	2:166863403-166863451	ENSG00000236107.3 ENSG00000144285.11
2	166863423	166863446	ORE	1	2:166863403-166863451	ENSG00000236107.3 ENSG00000144285.11
2	166915404	166915430	ORF,PXP	1,1	2:166915380-1669154142:166915338-166915341	ENSG00000236107.3 ENSG00000144285.11
2	166926438	166926460	ORE	1	2:166926458-166926483	ENSG00000236107.3 ENSG00000144285.11
2	167070857	167070895	ORE,PXP	1,1	2:167070811-1670709052:167070952-167070963	ENSG00000169432.10 ENSG00000236107.3
2	167118974	167119009	PXP	1	2:167119088-167119108	ENSG00000169432.10 ENSG00000236107.3
2	167129505	167129546	PXP	1	2:167129592-167129614	ENSG00000169432.10 ENSG00000236107.3
2	167129586	167129636	CRO	1	2:167129592-167129614	ENSG00000169432.10 ENSG00000236107.3
2	167197426	167197441	PXP	1	2:167197207-167197244	ENSG00000169432.10
2	167221254	167221259	PXP	1	2:167221443-167221453	ENSG00000169432.10
2	167221906	167221953	PXP	1	2:167221990-167221999	ENSG00000169432.10
2	167222557	167222580	ORE	1	2:167222556-167222635	ENSG00000169432.10
2	167232141	167232187	PXP	2	2:167231956-167231991,2:167231918-167231921	ENSG00000169432.10
2	168826435	168826450	PXP	1	2:168826414-168826433	ENSG00000198648.6
2	168863122	168863128	PXP	1	2:168863349-168863358	ENSG00000198648.6
2	168868237	168868249	PXP	2	2:168868250-168868280,2:168868297-168868310	ENSG00000198648.6
2	168890560	168890570	ORF,PXP	1,1	2:168890525-1688905622:168890718-168890733	ENSG00000198648.6
2	168905226	168905231	PXP	1	2:168905340-168905381	ENSG00000198648.6
2	168905363	168905392	ORF	1	2:168905340-168905381	ENSG00000198648.6
2	168905569	168905587	PXP	1	2:168905340-168905381	ENSG00000198648.6
2	168910230	168910283	ORE	1	2:168910259-168910312	ENSG00000198648.6
2	168916153	168916172	ORE,PXP	1,1	2:168916143-1689161792:168916297-168916327	ENSG00000198648.6
2	168950680	168950720	PXP	1	2:168950505-168950520	ENSG00000198648.6
2	168969246	168969281	PXP	1	2:168969465-168969467	ENSG00000198648.6
2	168994423	168994456	ORF,PXP	1,1	2:168994379-1689944332:168994478-168994481	ENSG00000198648.6
2	169065559	169065583	ORF	1	2:169065519-169065582	ENSG00000198648.6
2	169078550	169078566	PXP	1	2:169078266-169078315	ENSG00000198648.6
2	169082245	169082291	ORF	1	2:169082237-169082287	ENSG00000198648.6
2	169086846	169086861	PXP	1	2:169086687-169086702	ENSG00000198648.6
2	169087426	169087473	ORF,PXP	1,1	2:169087411-1690874722:169087188-169087234	ENSG00000198648.6
2	169088690	169088716	PXP	2	2:169088618-169088629,2:169088506-169088534	ENSG00000238259.1 ENSG00000198648.6
2	169094926	169094940	ORE,PXP	1,2	2:169094935-1690949552:169094726-169094741,2:169094798-169094824	ENSG00000198648.6
2	169098473	169098513	PXP	1	2:169098312-169098335	ENSG00000198648.6
2	169102706	169102741	ORF	1	2:169102671-169102715	ENSG00000198648.6
2	169103975	169103992	ORF	1	2:169103963-169103989	ENSG00000198648.6
2	169313751	169313802	ORE	1	2:169313757-169313804	ENSG00000172292.10
2	169322262	169322296	ORF	1	2:169322243-169322281	ENSG00000172292.10
2	169347524	169347556	PXP	1	2:169347581-169347608	ENSG00000172292.10
2	169351112	169351146	ORF	1	2:169351084-169351139	ENSG00000172292.10
2	169351206	169351246	PXP	1	2:169351084-169351139	ENSG00000172292.10
2	169366235	169366260	PXP	2	2:169366000-169366046,2:169366271-169366273	ENSG00000172292.10
2	169385568	169385572	PXP	1	2:169385520-169385530	ENSG00000172292.10
2	169430270	169430303	ORE	1	2:169430283-169430328	ENSG00000172292.10
2	169449179	169449222	PXP	1	2:169449236-169449240	ENSG00000172292.10
2	169496189	169496224	PXP	1	2:169496313-169496353	ENSG00000172292.10
2	169580476	169580522	PXP	1	2:169580599-169580623	ENSG00000172292.10
2	169598466	169598476	PXP	1	2:169598230-169598264	ENSG00000172292.10
2	169719497	169719500	PXP	1	2:169719694-169719708	ENSG00000152253.4 ENSG00000163072.10
2	170414554	170414581	PXP	1	2:170414450-170414500	ENSG00000138399.13
2	170416831	170416867	PXP	1	2:170416904-170416917	ENSG00000138399.13
2	170440945	170440996	ORF	1	2:170440942-170440956	ENSG00000138398.11
2	170441116	170441164	PXP	1	2:170440942-170440956	ENSG00000138398.11
2	170441415	170441455	ORE,PXP	1,1	2:170441422-1704414582:170441461-170441499	ENSG00000138398.11
2	170494471	170494509	CRO	1	2:170494494-170494509	ENSG00000138398.11
2	170668364	170668369	PXP	1	2:170668305-170668332	ENSG00000138385.11 ENSG00000138382.9
2	170671729	170671776	CRO	1	2:170671737-170671768	ENSG00000138382.9
2	170685014	170685060	ORF	1	2:170685000-170685034	ENSG00000144357.12
2	170685112	170685121	PXP	1	2:170685000-170685034	ENSG00000144357.12
2	170778672	170778704	PXP	1	2:170778714-170778716	ENSG00000144357.12
2	170799803	170799841	PXP	2	2:170799549-170799599,2:170799995-170800019	ENSG00000144357.12
2	170856845	170856860	ORF	1	2:170856825-170856858	ENSG00000144357.12
2	171569433	171569444	PXP	1	2:171569178-171569220	ENSG00000222033.1
2	171574103	171574167	CRO,PXP	1,2	2:171574120-1715741642:171574266-171574343,2:171574192-171574231	ENSG00000204335.3
2	171574188	171574225	ORE,PXP	1,2	2:171574192-1715742312:171574120-171574164,2:171574266-171574343	ENSG00000204335.3
2	171574271	171574319	ORE,PXP	1,2	2:171574266-1715743432:171574120-171574164,2:171574192-171574231	ENSG00000204335.3
2	171574381	171574402	PXP	3	2:171574120-171574164,2:171574266-171574343,2:171574192-171574231	ENSG00000204335.3
2	171785943	171785969	PXP	1	2:171785816-171785821	ENSG00000115806.8
2	171802244	171802305	ORE,PXP	1,1	2:171802284-1718023182:171802389-171802431	ENSG00000115806.8
2	171804685	171804718	ORE	1	2:171804688-171804747	ENSG00000115806.8
2	171806986	171806989	ORF	1	2:171806977-171806988	ENSG00000115806.8
2	171822770	171822836	ORE,PXP	1,1	2:171822801-1718228432:171822875-171822886	ENSG00000115806.8
2	171822866	171822909	CRO,PXP	1,1	2:171822875-1718228862:171822801-171822843	ENSG00000115806.8
2	171864160	171864200	CRO	1	2:171864174-171864191	ENSG00000198586.9
2	171883502	171883555	PXP	1	2:171883665-171883707	ENSG00000198586.9
2	171987297	171987319	PXP	1	2:171987156-171987185	ENSG00000198586.9
2	171988813	171988874	CRO,PXP	1,1	2:171988833-1719888492:171988783-171988788	ENSG00000198586.9
2	172002877	172002929	ORF	1	2:172002875-172002890	ENSG00000238567.1 ENSG00000198586.9
2	172003416	172003459	ORF	1	2:172003413-172003429	ENSG00000198586.9
2	172007018	172007021	ORE,PXP	1,1	2:172007002-1720070292:172007260-172007306	ENSG00000198586.9
2	172007042	172007067	PXP	2	2:172007260-172007306,2:172007002-172007029	ENSG00000198586.9
2	172007276	172007313	ORF,PXP	1,1	2:172007260-1720073062:172007365-172007385	ENSG00000198586.9
2	172008918	172008929	ORE	1	2:172008889-172008948	ENSG00000198586.9
2	172010257	172010285	CRO,PXP	1,1	2:172010260-1720102842:172010330-172010362	ENSG00000198586.9
2	172010513	172010547	PXP	2	2:172010330-172010362,2:172010260-172010284	ENSG00000198586.9
2	172013406	172013462	ORF	1	2:172013394-172013451	ENSG00000198586.9
2	172016023	172016065	ORE	1	2:172016028-172016070	ENSG00000198586.9
2	172188514	172188562	ORF	1	2:172188482-172188535	ENSG00000123600.14
2	172580795	172580803	PXP	1	2:172580820-172580839	ENSG00000077380.11
2	172580874	172580891	PXP	1	2:172580820-172580839	ENSG00000077380.11
2	173293920	173293947	PXP	1	2:173293971-173293978	ENSG00000091409.10
2	173354226	173354254	ORE,PXP	1,1	2:173354238-1733542722:173354316-173354350	ENSG00000091409.10 ENSG00000225205.1
2	173354312	173354370	CRO,PXP	1,1	2:173354316-1733543502:173354238-173354272	ENSG00000091409.10 ENSG00000225205.1
2	173369672	173369693	PXP	1	2:173369662-173369670	ENSG00000091409.10 ENSG00000225205.1
2	173432590	173432628	PXP	2	2:173432522-173432530,2:173432378-173432399	ENSG00000152256.9
2	173435591	173435633	ORE,PXP	1,1	2:173435617-1734356562:173435731-173435773	ENSG00000152256.9
2	173447010	173447034	PXP	2	2:173447145-173447217,2:173447052-173447097	ENSG00000152256.9
2	173447128	173447192	ORE,PXP	1,1	2:173447145-1734472172:173447052-173447097	ENSG00000152256.9
2	173454116	173454128	PXP	1	2:173454180-173454191	ENSG00000152256.9
2	173462672	173462695	PXP	1	2:173462561-173462576	ENSG00000152256.9
2	173466264	173466279	PXP	1	2:173466415-173466487	ENSG00000152256.9
2	173467491	173467527	ORE,PXP	1,1	2:173467499-1734675292:173467741-173467779	ENSG00000152256.9
2	173467724	173467771	ORE,PXP	1,1	2:173467741-1734677792:173467499-173467529	ENSG00000152256.9
2	173467917	173467940	PXP	1	2:173467741-173467779	ENSG00000152256.9
2	173468371	173468388	PXP	1	2:173468216-173468265	ENSG00000152256.9
2	173468432	173468444	PXP	2	2:173468656-173468668,2:173468216-173468265	ENSG00000152256.9
2	173472354	173472436	PXP	1	2:173472510-173472578	ENSG00000152256.9
2	173477788	173477823	ORE,PXP	1,1	2:173477809-1734778262:173477729-173477751	ENSG00000152256.9
2	173485135	173485150	ORE	1	2:173485134-173485201	ENSG00000152256.9
2	174228914	174228936	ORE,PXP	1,2	2:174228917-1742289492:174228867-174228884,2:174229079-174229156	ENSG00000144354.9
2	174233001	174233027	ORE	1	2:174233003-174233043	ENSG00000144354.9
2	174813103	174813144	ORF,PXP	1,1	2:174813094-1748131372:174813059-174813078	ENSG00000172845.9
2	174827608	174827669	PXP	1	2:174827427-174827458	ENSG00000172845.9
2	174946736	174946777	CRO	1	2:174946743-174946768	ENSG00000138430.11
2	174964268	174964299	PXP	3	2:174964304-174964305,2:174964341-174964367,2:174964195-174964233	ENSG00000138430.11
2	174973439	174973463	PXP	1	2:174973211-174973239	ENSG00000138430.11
2	174977466	174977519	PXP	2	2:174977568-174977582,2:174977615-174977660	ENSG00000138430.11
2	175041743	175041782	ORF,PXP	1,1	2:175041697-1750417722:175041811-175041845	ENSG00000138430.11
2	175041823	175041836	ORE,PXP	1,1	2:175041811-1750418452:175041697-175041772	ENSG00000138430.11
2	175058945	175058988	ORF,PXP	1,1	2:175058929-1750589702:175059031-175059063	ENSG00000138430.11
2	175068355	175068406	CRO,PXP	1,1	2:175068356-1750683982:175068094-175068185	ENSG00000138430.11
2	175075854	175075919	CRO,PXP	1,1	2:175075866-1750759112:175076091-175076116	ENSG00000138430.11
2	175077816	175077826	PXP	2	2:175077981-175077985,2:175077786-175077809	ENSG00000138430.11
2	175077961	175077966	PXP	2	2:175077981-175077985,2:175077786-175077809	ENSG00000138430.11
2	175080626	175080670	ORF,PXP	1,1	2:175080589-1750806692:175080431-175080446	ENSG00000138430.11
2	175085007	175085076	CRO,PXP	1,3	2:175085017-1750850582:175085128-175085178,2:175084926-175084980,2:175085265-175085321	ENSG00000138430.11
2	175085161	175085204	ORF,PXP	1,3	2:175085128-1750851782:175084926-175084980,2:175085017-175085058,2:175085265-175085321	ENSG00000138430.11
2	175938137	175938153	PXP	1	2:175938158-175938209	ENSG00000115966.12
2	175940457	175940493	ORF	1	2:175940451-175940489	ENSG00000115966.12
2	175941272	175941276	ORE,PXP	1,1	2:175941254-1759413182:175941025-175941059	ENSG00000115966.12
2	175947186	175947198	PXP	1	2:175947313-175947463	ENSG00000115966.12
2	175947416	175947477	ORF	1	2:175947313-175947463	ENSG00000115966.12
2	176030316	176030348	CRO	1	2:176030337-176030347	ENSG00000115966.12
2	176032223	176032289	ORF	1	2:176032206-176032265	ENSG00000115966.12 ENSG00000215973.1
2	176032392	176032416	PXP	2	2:176032558-176032570,2:176032206-176032265	ENSG00000229750.1 ENSG00000115966.12 ENSG00000215973.1
2	176044824	176044869	CRO	1	2:176044825-176044859	ENSG00000154518.5
2	176794172	176794207	ORE	1	2:176794198-176794213	ENSG00000144320.9
2	176818870	176818875	PXP	1	2:176818722-176818750	ENSG00000144320.9
2	177042654	177042706	ORF	1	2:177042619-177042701	ENSG00000224189.2 ENSG00000226363.3
2	177043377	177043441	ORF,PXP	1,1	2:177043356-1770434232:177043641-177043668	ENSG00000224189.2 ENSG00000226363.3
2	177053023	177053112	ORF	1	2:177053004-177053039	ENSG00000128645.11 ENSG00000224189.2
2	177134476	177134526	PXP	1	2:177134692-177134768	ENSG00000128654.9
2	177134558	177134599	PXP	1	2:177134692-177134768	ENSG00000128654.9
2	177134686	177134743	ORE	1	2:177134692-177134768	ENSG00000128654.9
2	177137768	177137876	CRO,PXP	1,1	2:177137789-1771378582:177137732-177137765	ENSG00000128654.9
2	177139365	177139418	CRO,PXP	1,1	2:177139370-1771394092:177139602-177139623	ENSG00000128654.9
2	177141163	177141166	PXP	1	2:177141180-177141233	ENSG00000128654.9
2	177141396	177141416	PXP	1	2:177141180-177141233	ENSG00000128654.9
2	177141899	177141940	PXP	1	2:177141794-177141825	ENSG00000128654.9
2	177142007	177142039	PXP	1	2:177141794-177141825	ENSG00000128654.9
2	177145682	177145685	ORE	1	2:177145671-177145700	ENSG00000128654.9
2	177154127	177154139	PXP	1	2:177154159-177154190	ENSG00000128654.9
2	177161327	177161365	CRO,PXP	1,1	2:177161352-1771613602:177161079-177161099	ENSG00000128654.9
2	177163803	177163846	ORF	1	2:177163787-177163803	ENSG00000128654.9
2	177166255	177166314	CRO	1	2:177166300-177166305	ENSG00000128654.9
2	178081297	178081313	PXP	1	2:178081476-178081507	ENSG00000170144.14
2	178081430	178081499	ORE,PXP	1,1	2:178081476-1780815072:178081657-178081669	ENSG00000170144.14
2	178081587	178081610	PXP	2	2:178081476-178081507,2:178081657-178081669	ENSG00000170144.14
2	178081654	178081668	ORE,PXP	1,1	2:178081657-1780816692:178081476-178081507	ENSG00000170144.14
2	178082431	178082462	PXP	1	2:178082566-178082572	ENSG00000170144.14
2	178082567	178082570	ORE	1	2:178082566-178082572	ENSG00000170144.14
2	178083766	178083769	ORE,PXP	1,2	2:178083764-1780837732:178083877-178083887,2:178083975-178083981	ENSG00000170144.14
2	178083860	178083886	ORE,PXP	1,3	2:178083877-1780838872:178084024-178084041,2:178083975-178083981,2:178083764-178083773	ENSG00000170144.14
2	178083975	178083988	CRO,PXP	1,4	2:178083975-1780839812:178084024-178084041,2:178084137-178084178,2:178083877-178083887,2:178083764-178083773	ENSG00000170144.14
2	178083996	178084004	PXP	5	2:178084024-178084041,2:178084137-178084178,2:178083877-178083887,2:178083975-178083981,2:178083764-178083773	ENSG00000170144.14
2	178084132	178084178	CRO,PXP	1,2	2:178084137-1780841782:178084024-178084041,2:178083975-178083981	ENSG00000170144.14
2	178087417	178087475	CRO,PXP	1,4	2:178087427-1780874622:178087633-178087707,2:178087303-178087363,2:178087130-178087220,2:178087519-178087568	ENSG00000170144.14
2	178087639	178087680	ORE,PXP	1,2	2:178087633-1780877072:178087427-178087462,2:178087519-178087568	ENSG00000170144.14
2	178103638	178103650	PXP	2	2:178103794-178103809,2:178103746-178103763	ENSG00000116044.11
2	178103750	178103776	ORF,PXP	1,2	2:178103746-1781037632:178103959-178103965,2:178103794-178103809	ENSG00000116044.11
2	178103815	178103821	PXP	3	2:178103959-178103965,2:178103794-178103809,2:178103746-178103763	ENSG00000116044.11
2	178105383	178105430	PXP	1	2:178105596-178105618	ENSG00000116044.11
2	178105549	178105561	PXP	2	2:178105678-178105739,2:178105596-178105618	ENSG00000116044.11
2	178107118	178107124	PXP	4	2:178107070-178107081,2:178107212-178107219,2:178107296-178107338,2:178107243-178107260	ENSG00000116044.11
2	178107299	178107351	ORF,PXP	1,3	2:178107296-1781073382:178107070-178107081,2:178107212-178107219,2:178107243-178107260	ENSG00000116044.11
2	178107835	178107888	ORF,PXP	1,1	2:178107832-1781078832:178108057-178108093	ENSG00000116044.11
2	178108077	178108111	ORF,PXP	1,1	2:178108057-1781080932:178107832-178107883	ENSG00000116044.11
2	178110754	178110804	ORE,PXP	1,1	2:178110754-1781108502:178110887-178110912	ENSG00000116044.11
2	178110811	178110848	ORE,PXP	1,1	2:178110754-1781108502:178110887-178110912	ENSG00000116044.11
2	178110873	178110900	ORE,PXP	1,1	2:178110887-1781109122:178110754-178110850	ENSG00000116044.11
2	178111893	178111972	CRO,ORE,PXP	1,1,1	2:178111897-1781119352:178111949-1781119792:178111863-178111867	ENSG00000116044.11
2	178113585	178113612	PXP	1	2:178113429-178113478	ENSG00000116044.11
2	178113915	178113934	ORE	1	2:178113905-178113944	ENSG00000116044.11
2	178114174	178114196	PXP	2	2:178114324-178114335,2:178113905-178113944	ENSG00000116044.11
2	178114675	178114721	CRO	1	2:178114677-178114716	ENSG00000116044.11
2	178117573	178117594	ORE,PXP	1,2	2:178117521-1781176402:178117832-178117879,2:178117648-178117656	ENSG00000116044.11
2	178117753	178117790	PXP	3	2:178117832-178117879,2:178117648-178117656,2:178117521-178117640	ENSG00000116044.11
2	178117844	178117882	ORF,PXP	1,2	2:178117832-1781178792:178117648-178117656,2:178117521-178117640	ENSG00000116044.11
2	178119544	178119578	ORE,PXP	1,1	2:178119549-1781195922:178119804-178119810	ENSG00000116044.11
2	178119677	178119692	PXP	2	2:178119549-178119592,2:178119804-178119810	ENSG00000116044.11
2	178119828	178119859	PXP	2	2:178119804-178119810,2:178119970-178120010	ENSG00000116044.11
2	178121129	178121136	PXP	1	2:178121193-178121210	ENSG00000116044.11
2	178121727	178121730	PXP	1	2:178121967-178122007	ENSG00000116044.11
2	178125361	178125382	ORE	1	2:178125340-178125404	ENSG00000116044.11
2	178127106	178127142	ORE	1	2:178127077-178127163	ENSG00000116044.11
2	178128251	178128295	CRO	1	2:178128257-178128272	ENSG00000116044.11
2	178128389	178128401	PXP	1	2:178128257-178128272	ENSG00000116044.11
2	178128426	178128458	PXP	1	2:178128257-178128272	ENSG00000116044.11
2	178128746	178128777	PXP	1	2:178128959-178129027	ENSG00000116044.11
2	178128887	178128909	PXP	1	2:178128959-178129027	ENSG00000116044.11 ENSG00000222043.2
2	178128941	178129024	ORE,PXP	1,1	2:178128959-1781290272:178129171-178129210	ENSG00000116044.11 ENSG00000222043.2
2	178129044	178129104	PXP	2	2:178128959-178129027,2:178129171-178129210	ENSG00000116044.11 ENSG00000222043.2
2	178129183	178129216	ORF,PXP	1,1	2:178129171-1781292102:178128959-178129027	ENSG00000116044.11 ENSG00000222043.2
2	178129264	178129291	PXP	1	2:178129171-178129210	ENSG00000116044.11 ENSG00000222043.2
2	178253869	178253885	PXP	1	2:178253903-178253920	ENSG00000116044.11 ENSG00000213963.2
2	178253915	178253923	ORF	1	2:178253903-178253920	ENSG00000116044.11 ENSG00000213963.2
2	178257817	178257840	CRO,PXP	1,2	2:178257817-1782578282:178257881-178257897,2:178257992-178258019	ENSG00000018510.8
2	178257866	178257890	ORE,PXP	1,2	2:178257881-1782578972:178257817-178257828,2:178257992-178258019	ENSG00000018510.8
2	178258006	178258012	ORE,PXP	1,2	2:178257992-1782580192:178257881-178257897,2:178257817-178257828	ENSG00000018510.8
2	178258200	178258215	PXP	3	2:178257992-178258019,2:178258303-178258335,2:178258375-178258406	ENSG00000018510.8
2	178258317	178258325	ORE,PXP	1,1	2:178258303-1782583352:178258375-178258406	ENSG00000018510.8
2	178260000	178260060	ORE,PXP	1,1	2:178260013-1782600702:178260139-178260172	ENSG00000018510.8
2	178269182	178269191	PXP	1	2:178269010-178269063	ENSG00000018510.8
2	178270009	178270045	ORE	1	2:178270039-178270056	ENSG00000018510.8
2	178277955	178277992	ORE	1	2:178277960-178278040	ENSG00000018510.8
2	178305697	178305706	PXP	1	2:178305450-178305480	ENSG00000018510.8
2	178311257	178311287	ORE	1	2:178311259-178311297	ENSG00000018510.8
2	178364890	178364933	PXP	1	2:178364985-178365006	ENSG00000018510.8
2	178389048	178389064	ORE	1	2:178389028-178389065	ENSG00000018510.8
2	178390284	178390311	PXP	1	2:178390451-178390464	ENSG00000018510.8
2	179302414	179302440	PXP	1	2:179302202-179302211	ENSG00000180228.8 ENSG00000223960.2
2	179406161	179406190	PXP	1	2:179406316-179406338	ENSG00000270956.1 ENSG00000155657.19 ENSG00000237298.4
2	180037802	180037826	PXP	1	2:180037744-180037749	ENSG00000187231.9
2	180068291	180068299	PXP	1	2:180068250-180068269	ENSG00000187231.9
2	180094949	180095018	ORF	1	2:180094946-180095003	ENSG00000187231.9
2	180122065	180122100	PXP	1	2:180121981-180122022	ENSG00000187231.9
2	180122684	180122716	PXP	1	2:180122773-180122788	ENSG00000187231.9
2	180123390	180123425	ORE	1	2:180123368-180123426	ENSG00000187231.9
2	180123717	180123746	PXP	1	2:180123797-180123814	ENSG00000187231.9
2	180123818	180123829	PXP	1	2:180123797-180123814	ENSG00000187231.9
2	180126120	180126130	PXP	1	2:180125858-180125884	ENSG00000187231.9
2	181848915	181848936	PXP	1	2:181848852-181848897	ENSG00000170035.11
2	181861124	181861152	PXP	1	2:181861267-181861317	ENSG00000170035.11
2	181864095	181864123	ORE	1	2:181864099-181864135	ENSG00000170035.11
2	181867058	181867084	ORF	1	2:181867056-181867069	ENSG00000170035.11
2	181868760	181868770	PXP	1	2:181868774-181868827	ENSG00000170035.11
2	181872396	181872423	PXP	1	2:181872455-181872470	ENSG00000170035.11
2	181882123	181882157	ORE	1	2:181882127-181882158	ENSG00000170035.11
2	181922143	181922149	ORE	1	2:181922121-181922164	ENSG00000170035.11
2	182792928	182792935	ORE	1	2:182792929-182792958	ENSG00000138434.12
2	183789999	183790062	CRO,PXP	1,1	2:183790023-1837900452:183790224-183790234	ENSG00000061676.10
2	183790260	183790285	PXP	2	2:183790224-183790234,2:183790023-183790045	ENSG00000061676.10
2	183807683	183807737	ORE,PXP	1,1	2:183807679-1838077492:183807597-183807619	ENSG00000061676.10
2	183816872	183816914	ORF	1	2:183816855-183816908	ENSG00000061676.10
2	183883229	183883256	PXP	1	2:183883310-183883330	ENSG00000061676.10
2	183989206	183989226	ORF	1	2:183989175-183989216	ENSG00000163002.8
2	183998390	183998421	ORE	1	2:183998388-183998423	ENSG00000163002.8
2	184025856	184025868	ORE	1	2:184025830-184025878	ENSG00000163002.8
2	186663274	186663299	PXP	2	2:186663379-186663409,2:186663328-186663345	ENSG00000188738.9 ENSG00000231646.1
2	186663314	186663446	CRO	2	2:186663379-186663409,2:186663328-186663345	ENSG00000188738.9 ENSG00000231646.1
2	187490204	187490214	PXP	1	2:187490378-187490444	ENSG00000138448.7
2	187492815	187492834	PXP	2	2:187492702-187492720,2:187493046-187493074	ENSG00000138448.7
2	187495333	187495393	PXP	1	2:187495311-187495322	ENSG00000138448.7
2	188329247	188329294	ORF,PXP	1,1	2:188329237-1883292712:188329409-188329449	ENSG00000224063.1 ENSG00000003436.10
2	188329637	188329689	ORF,PXP	1,1	2:188329628-1883296752:188329409-188329449	ENSG00000224063.1 ENSG00000003436.10
2	188329870	188329893	PXP	1	2:188329628-188329675	ENSG00000224063.1 ENSG00000003436.10
2	188330598	188330608	PXP	1	2:188330663-188330687	ENSG00000224063.1 ENSG00000003436.10
2	188330988	188331016	ORF	1	2:188330987-188331012	ENSG00000224063.1 ENSG00000003436.10
2	188331450	188331467	PXP	1	2:188331696-188331729	ENSG00000224063.1 ENSG00000003436.10
2	188331715	188331768	ORE,ORF	1,1	2:188331752-1883317702:188331696-188331729	ENSG00000224063.1 ENSG00000003436.10
2	188332479	188332575	ORF,PXP	1,1	2:188332478-1883325612:188332616-188332659	ENSG00000224063.1 ENSG00000003436.10
2	188335579	188335592	ORE	1	2:188335570-188335644	ENSG00000224063.1 ENSG00000003436.10
2	188358856	188358888	ORF,PXP	1,1	2:188358852-1883588792:188358795-188358832	ENSG00000224063.1 ENSG00000003436.10
2	188365500	188365547	ORF	1	2:188365498-188365536	ENSG00000224063.1 ENSG00000003436.10
2	188365757	188365772	PXP	1	2:188365498-188365536	ENSG00000224063.1 ENSG00000003436.10
2	188375652	188375693	PXP	1	2:188375606-188375619	ENSG00000224063.1 ENSG00000003436.10
2	188375717	188375730	PXP	1	2:188375606-188375619	ENSG00000224063.1 ENSG00000003436.10
2	188375764	188375780	PXP	1	2:188375606-188375619	ENSG00000224063.1 ENSG00000003436.10
2	188376298	188376371	CRO,ORF,PXP	1,1,1	2:188376346-1883763642:188376285-1883763252:188376469-188376504	ENSG00000224063.1 ENSG00000003436.10
2	188376761	188376841	PXP	1	2:188376622-188376660	ENSG00000224063.1 ENSG00000003436.10
2	188377443	188377520	ORE,PXP	1,1	2:188377472-1883775272:188377624-188377648	ENSG00000224063.1 ENSG00000003436.10
2	188377586	188377612	PXP	2	2:188377624-188377648,2:188377472-188377527	ENSG00000224063.1 ENSG00000003436.10
2	188378165	188378190	PXP	2	2:188378267-188378325,2:188378347-188378354	ENSG00000224063.1 ENSG00000003436.10
2	188378249	188378321	ORE,PXP	1,1	2:188378267-1883783252:188378347-188378354	ENSG00000224063.1 ENSG00000003436.10
2	188379763	188379838	ORE,PXP	1,1	2:188379758-1883798392:188379877-188379914	ENSG00000224063.1 ENSG00000003436.10
2	188379884	188379885	ORE,PXP	1,1	2:188379877-1883799142:188379758-188379839	ENSG00000224063.1 ENSG00000003436.10
2	188380413	188380448	ORE,PXP	1,1	2:188380427-1883804612:188380486-188380576	ENSG00000224063.1 ENSG00000003436.10
2	188380487	188380638	ORF,PXP	1,1	2:188380486-1883805762:188380427-188380461	ENSG00000224063.1 ENSG00000003436.10
2	188381327	188381345	ORE,PXP	1,1	2:188381325-1883813572:188381479-188381500	ENSG00000224063.1 ENSG00000003436.10
2	188381438	188381466	PXP	3	2:188381325-188381357,2:188381479-188381500,2:188381701-188381725	ENSG00000224063.1 ENSG00000003436.10
2	188381562	188381610	PXP	4	2:188381757-188381809,2:188381325-188381357,2:188381479-188381500,2:188381701-188381725	ENSG00000224063.1 ENSG00000003436.10
2	188381704	188381726	ORF,PXP	1,2	2:188381701-1883817252:188381757-188381809,2:188381479-188381500	ENSG00000224063.1 ENSG00000003436.10
2	188381757	188381806	ORE,PXP	1,1	2:188381757-1883818092:188381701-188381725	ENSG00000224063.1 ENSG00000003436.10
2	188384101	188384135	PXP	1	2:188383921-188383930	ENSG00000224063.1 ENSG00000003436.10
2	188384370	188384405	PXP	1	2:188384612-188384655	ENSG00000224063.1 ENSG00000003436.10
2	188384460	188384476	PXP	1	2:188384612-188384655	ENSG00000224063.1 ENSG00000003436.10
2	188384600	188384650	ORE,PXP	1,2	2:188384612-1883846552:188384811-188384839,2:188384874-188384922	ENSG00000224063.1 ENSG00000003436.10
2	188384878	188384912	ORE,PXP	1,5	2:188384874-1883849222:188384811-188384839,2:188384612-188384655,2:188385110-188385187,2:188385023-188385033,2:188385066-188385087	ENSG00000224063.1 ENSG00000003436.10
2	188384998	188385208	CRO,PXP	3,1	2:188385110-188385187,2:188385023-188385033,2:188385066-1883850872:188384874-188384922	ENSG00000224063.1 ENSG00000003436.10
2	188387267	188387353	ORF,PXP	1,2	2:188387264-1883872982:188387059-188387069,2:188387078-188387224	ENSG00000224063.1 ENSG00000003436.10
2	188387726	188387775	CRO,PXP	1,1	2:188387735-1883877582:188387993-188388026	ENSG00000224063.1 ENSG00000003436.10
2	188387994	188388028	ORF,PXP	1,2	2:188387993-1883880262:188388250-188388299,2:188388069-188388094	ENSG00000224063.1 ENSG00000003436.10
2	188388166	188388229	PXP	4	2:188387993-188388026,2:188388250-188388299,2:188388347-188388482,2:188388069-188388094	ENSG00000224063.1 ENSG00000003436.10
2	188389074	188389132	ORF,PXP	1,2	2:188389031-1883891052:188389222-188389253,2:188389324-188389340	ENSG00000224063.1 ENSG00000003436.10
2	188389198	188389250	ORE,PXP	1,2	2:188389222-1883892532:188389324-188389340,2:188389031-188389105	ENSG00000224063.1 ENSG00000003436.10
2	188389313	188389336	ORE,PXP	1,2	2:188389324-1883893402:188389222-188389253,2:188389031-188389105	ENSG00000224063.1 ENSG00000003436.10
2	188389940	188389941	PXP	3	2:188390107-188390207,2:188389992-188390044,2:188389745-188389797	ENSG00000224063.1 ENSG00000003436.10
2	188390007	188390020	ORE,PXP	1,2	2:188389992-1883900442:188390107-188390207,2:188389745-188389797	ENSG00000224063.1 ENSG00000003436.10
2	188390315	188390351	ORE,PXP	1,2	2:188390345-1883903792:188390107-188390207,2:188390510-188390528	ENSG00000224063.1 ENSG00000003436.10
2	188390430	188390447	PXP	3	2:188390107-188390207,2:188390345-188390379,2:188390510-188390528	ENSG00000224063.1 ENSG00000003436.10
2	188392923	188392935	PXP	3	2:188392968-188393017,2:188393029-188393051,2:188392620-188392680	ENSG00000224063.1 ENSG00000003436.10
2	188392978	188393020	ORF,PXP	1,1	2:188392968-1883930172:188393029-188393051	ENSG00000224063.1 ENSG00000003436.10
2	188393118	188393142	PXP	2	2:188392968-188393017,2:188393029-188393051	ENSG00000224063.1 ENSG00000003436.10
2	188393815	188393826	PXP	1	2:188393883-188394034	ENSG00000224063.1 ENSG00000003436.10
2	188393937	188394026	ORE	1	2:188393883-188394034	ENSG00000224063.1 ENSG00000003436.10
2	188394146	188394187	PXP	1	2:188393883-188394034	ENSG00000224063.1 ENSG00000003436.10
2	188394438	188394498	PXP	2	2:188394561-188394599,2:188394601-188394621	ENSG00000224063.1 ENSG00000003436.10
2	188394582	188394623	CRO,ORF,PXP	1,1,2	2:188394601-1883946212:188394561-1883945992:188394829-188394856,2:188394729-188394796	ENSG00000224063.1 ENSG00000003436.10
2	188394728	188394765	ORE,PXP	1,5	2:188394729-1883947962:188394906-188394929,2:188394829-188394856,2:188394561-188394599,2:188394889-188394890,2:188394601-188394621	ENSG00000224063.1 ENSG00000003436.10
2	188394796	188394837	ORE,ORF,PXP	1,1,4	2:188394829-1883948562:188394729-1883947962:188394906-188394929,2:188394561-188394599,2:188394889-188394890,2:188394601-188394621	ENSG00000224063.1 ENSG00000003436.10
2	188394880	188394922	CRO,ORE,PXP	1,1,2	2:188394889-1883948902:188394906-1883949292:188394829-188394856,2:188394729-188394796	ENSG00000224063.1 ENSG00000003436.10
2	188395155	188395205	CRO,PXP	1,1	2:188395166-1883952022:188395245-188395260	ENSG00000224063.1 ENSG00000003436.10
2	188395234	188395272	CRO,PXP	1,1	2:188395245-1883952602:188395166-188395202	ENSG00000224063.1 ENSG00000003436.10
2	188395648	188395694	CRO,PXP	1,2	2:188395651-1883956892:188395817-188395853,2:188395760-188395769	ENSG00000224063.1 ENSG00000003436.10
2	188395753	188395772	CRO,PXP	1,4	2:188395760-1883957692:188395817-188395853,2:188395923-188395957,2:188395651-188395689,2:188395990-188396015	ENSG00000224063.1 ENSG00000003436.10
2	188395801	188395848	ORE,PXP	1,4	2:188395817-1883958532:188395760-188395769,2:188395923-188395957,2:188395651-188395689,2:188395990-188396015	ENSG00000224063.1 ENSG00000003436.10
2	188395919	188395945	ORE,PXP	1,4	2:188395923-1883959572:188395817-188395853,2:188395760-188395769,2:188395651-188395689,2:188395990-188396015	ENSG00000224063.1 ENSG00000003436.10
2	188395983	188396012	ORE,PXP	1,3	2:188395990-1883960152:188395817-188395853,2:188395760-188395769,2:188395923-188395957	ENSG00000224063.1 ENSG00000003436.10
2	188396968	188396976	ORE,PXP	1,2	2:188396964-1883969852:188396999-188397023,2:188397125-188397183	ENSG00000224063.1 ENSG00000003436.10
2	188396987	188397013	ORE,PXP	1,2	2:188396999-1883970232:188396964-188396985,2:188397125-188397183	ENSG00000224063.1 ENSG00000003436.10
2	188397116	188397182	ORE,PXP	1,2	2:188397125-1883971832:188396964-188396985,2:188396999-188397023	ENSG00000224063.1 ENSG00000003436.10
2	188397331	188397364	PXP	2	2:188397484-188397524,2:188397125-188397183	ENSG00000224063.1 ENSG00000003436.10
2	188397427	188397433	PXP	2	2:188397484-188397524,2:188397125-188397183	ENSG00000224063.1 ENSG00000003436.10
2	188397496	188397510	ORE	1	2:188397484-188397524	ENSG00000224063.1 ENSG00000003436.10
2	188398057	188398102	PXP	2	2:188397849-188397853,2:188398104-188398127	ENSG00000224063.1 ENSG00000003436.10
2	188403849	188403914	ORE,PXP	1,3	2:188403875-1884039322:188403963-188404007,2:188404082-188404150,2:188403651-188403695	ENSG00000224063.1 ENSG00000003436.10
2	188403953	188403983	ORE,PXP	1,2	2:188403963-1884040072:188403875-188403932,2:188404082-188404150	ENSG00000224063.1 ENSG00000003436.10
2	188404453	188404485	ORF,PXP	1,1	2:188404380-1884044762:188404500-188404542	ENSG00000224063.1 ENSG00000003436.10
2	188405147	188405148	PXP	1	2:188405161-188405230	ENSG00000224063.1 ENSG00000003436.10
2	188405186	188405206	ORE	1	2:188405161-188405230	ENSG00000224063.1 ENSG00000003436.10
2	188405725	188405758	CRO,PXP	1,1	2:188405725-1884057492:188405798-188405854	ENSG00000224063.1 ENSG00000003436.10
2	188405813	188405838	ORE,PXP	1,2	2:188405798-1884058542:188405725-188405749,2:188406056-188406110	ENSG00000224063.1 ENSG00000003436.10
2	188406138	188406159	PXP	2	2:188406184-188406249,2:188406056-188406110	ENSG00000224063.1 ENSG00000003436.10
2	188406389	188406412	PXP	2	2:188406184-188406249,2:188406546-188406646	ENSG00000224063.1 ENSG00000003436.10
2	188406460	188406490	PXP	2	2:188406184-188406249,2:188406546-188406646	ENSG00000224063.1 ENSG00000003436.10
2	188406558	188406588	ORE,PXP	1,1	2:188406546-1884066462:188406737-188406780	ENSG00000224063.1 ENSG00000003436.10
2	188406715	188406716	PXP	3	2:188406884-188406912,2:188406737-188406780,2:188406546-188406646	ENSG00000224063.1 ENSG00000003436.10
2	188406725	188406767	ORE,PXP	1,2	2:188406737-1884067802:188406884-188406912,2:188406546-188406646	ENSG00000224063.1 ENSG00000003436.10
2	188406893	188406909	ORE,PXP	1,2	2:188406884-1884069122:188406737-188406780,2:188407074-188407141	ENSG00000224063.1 ENSG00000003436.10
2	188406942	188406952	PXP	4	2:188406884-188406912,2:188407189-188407213,2:188406737-188406780,2:188407074-188407141	ENSG00000224063.1 ENSG00000003436.10
2	188407065	188407109	ORE,PXP	1,3	2:188407074-1884071412:188406884-188406912,2:188407189-188407213,2:188407304-188407365	ENSG00000224063.1 ENSG00000003436.10
2	188407306	188407355	ORE,PXP	1,2	2:188407304-1884073652:188407189-188407213,2:188407074-188407141	ENSG00000224063.1 ENSG00000003436.10
2	188407464	188407493	PXP	1	2:188407304-188407365	ENSG00000224063.1 ENSG00000003436.10
2	188407726	188407792	ORE	1	2:188407733-188407794	ENSG00000224063.1 ENSG00000003436.10
2	188408284	188408299	ORE,PXP	1,2	2:188408285-1884083262:188408516-188408569,2:188408353-188408363	ENSG00000224063.1 ENSG00000003436.10
2	188408355	188408399	ORF,PXP	1,2	2:188408353-1884083632:188408516-188408569,2:188408285-188408326	ENSG00000224063.1 ENSG00000003436.10
2	188408466	188408486	PXP	3	2:188408516-188408569,2:188408353-188408363,2:188408285-188408326	ENSG00000224063.1 ENSG00000003436.10
2	188408489	188408573	CRO,PXP	1,2	2:188408516-1884085692:188408353-188408363,2:188408285-188408326	ENSG00000224063.1 ENSG00000003436.10
2	188409264	188409297	ORE,PXP	1,1	2:188409253-1884093072:188409422-188409451	ENSG00000224063.1 ENSG00000003436.10
2	188411204	188411222	PXP	3	2:188411301-188411311,2:188411449-188411463,2:188411053-188411080	ENSG00000224063.1 ENSG00000003436.10
2	188411476	188411503	PXP	4	2:188411301-188411311,2:188411618-188411669,2:188411531-188411561,2:188411449-188411463	ENSG00000224063.1 ENSG00000003436.10
2	188411607	188411647	ORE,PXP	1,4	2:188411618-1884116692:188411854-188411874,2:188411531-188411561,2:188411449-188411463,2:188411767-188411785	ENSG00000224063.1 ENSG00000003436.10
2	188411760	188411830	CRO,PXP	1,4	2:188411767-1884117852:188411854-188411874,2:188411618-188411669,2:188411531-188411561,2:188411928-188411962	ENSG00000224063.1 ENSG00000003436.10
2	188411923	188411963	CRO,PXP	1,2	2:188411928-1884119622:188411854-188411874,2:188411767-188411785	ENSG00000224063.1 ENSG00000003436.10
2	188413148	188413198	ORF,PXP	1,1	2:188413141-1884131942:188412984-188412999	ENSG00000224063.1 ENSG00000003436.10
2	188413376	188413397	PXP	1	2:188413141-188413194	ENSG00000224063.1 ENSG00000003436.10
2	188414154	188414171	ORE,PXP	1,1	2:188414148-1884142142:188413972-188413996	ENSG00000224063.1 ENSG00000003436.10
2	188414757	188414790	PXP	1	2:188414829-188414882	ENSG00000224063.1 ENSG00000003436.10
2	188415724	188415779	ORF,PXP	1,1	2:188415669-1884157642:188415987-188416005	ENSG00000224063.1 ENSG00000003436.10
2	188416260	188416295	ORE,PXP	1,3	2:188416255-1884163102:188416453-188416474,2:188416151-188416199,2:188416321-188416365	ENSG00000224063.1 ENSG00000003436.10
2	188417069	188417086	ORF	1	2:188417055-188417082	ENSG00000224063.1 ENSG00000003436.10
2	188418097	188418126	ORF	1	2:188418074-188418118	ENSG00000224063.1 ENSG00000003436.10
2	188418830	188418873	CRO	1	2:188418832-188418866	ENSG00000224063.1 ENSG00000003436.10
2	190321354	190321370	PXP	1	2:190321380-190321426	ENSG00000115368.5
2	190332450	190332487	PXP	1	2:190332318-190332378	ENSG00000115368.5
2	190647327	190647375	ORE,ORF	1,1	2:190647345-1906473932:190647302-190647329	ENSG00000128699.9
2	190648226	190648244	PXP	1	2:190648430-190648592	ENSG00000128699.9
2	190648305	190648344	PXP	1	2:190648430-190648592	ENSG00000128699.9
2	190648448	190648599	ORF,PXP	1,2	2:190648430-1906485922:190648628-190648655,2:190648675-190648771	ENSG00000128699.9
2	190648640	190648800	CRO,ORF,PXP	1,1,2	2:190648675-1906487712:190648628-1906486552:190648430-190648592,2:190648877-190648945	ENSG00000128699.9
2	190648916	190649003	ORF,PXP	1,1	2:190648877-1906489452:190648675-190648771	ENSG00000128699.9 ENSG00000064933.12
2	190649337	190649348	PXP	1	2:190649246-190649284	ENSG00000128699.9 ENSG00000064933.12
2	190650297	190650305	PXP	1	2:190650396-190650445	ENSG00000064933.12
2	190660782	190660820	PXP	2	2:190660536-190660579,2:190660644-190660663	ENSG00000064933.12
2	190698948	190698983	ORE	1	2:190698979-190699052	ENSG00000064933.12
2	190719450	190719485	ORE,PXP	1,1	2:190719427-1907194972:190719602-190719630	ENSG00000064933.12
2	190737194	190737201	PXP	1	2:190737046-190737075	ENSG00000064933.12
2	191069784	191069804	ORE	1	2:191069784-191069823	ENSG00000198130.10
2	191084188	191084208	ORF	1	2:191084155-191084197	ENSG00000198130.10
2	191100580	191100632	CRO	1	2:191100589-191100593	ENSG00000198130.10
2	191151285	191151352	ORF	1	2:191151253-191151322	ENSG00000198130.10
2	191513769	191513804	PXP	1	2:191514020-191514067	ENSG00000138386.12
2	191514022	191514078	ORF,PXP	1,1	2:191514020-1915140672:191514215-191514226	ENSG00000138386.12
2	191514202	191514241	CRO,PXP	1,1	2:191514215-1915142262:191514020-191514067	ENSG00000138386.12
2	191514295	191514324	PXP	2	2:191514215-191514226,2:191514020-191514067	ENSG00000138386.12
2	191520473	191520516	CRO,PXP	1,1	2:191520489-1915205012:191520314-191520352	ENSG00000138386.12
2	191746230	191746303	ORE	1	2:191746267-191746330	ENSG00000115419.8 ENSG00000235852.1
2	191746350	191746383	PXP	1	2:191746267-191746330	ENSG00000115419.8 ENSG00000235852.1
2	191759570	191759614	ORE,PXP	1,1	2:191759573-1917596272:191759701-191759730	ENSG00000115419.8
2	191761364	191761412	PXP	2	2:191761450-191761520,2:191761309-191761341	ENSG00000115419.8
2	191761446	191761490	ORE,PXP	1,2	2:191761450-1917615202:191761662-191761727,2:191761309-191761341	ENSG00000115419.8
2	191762199	191762222	PXP	1	2:191762373-191762385	ENSG00000115419.8
2	191763175	191763244	ORE	1	2:191763209-191763286	ENSG00000115419.8
2	191763981	191764005	PXP	1	2:191764047-191764085	ENSG00000115419.8
2	191775160	191775169	PXP	1	2:191775177-191775209	ENSG00000115419.8
2	192169953	192169969	PXP	1	2:192169887-192169918	ENSG00000128641.13
2	192234570	192234587	PXP	2	2:192234592-192234631,2:192234380-192234396	ENSG00000128641.13
2	192256302	192256355	CRO	1	2:192256317-192256354	ENSG00000128641.13
2	192289266	192289285	ORE	1	2:192289257-192289291	ENSG00000128641.13
2	192723016	192723051	ORF	1	2:192722997-192723031	ENSG00000233766.3
2	192724488	192724509	ORE	1	2:192724490-192724543	ENSG00000233766.3
2	192731600	192731643	ORF,PXP	1,1	2:192731578-1927316172:192731385-192731398	ENSG00000233766.3
2	192731722	192731728	PXP	1	2:192731578-192731617	ENSG00000233766.3
2	192734111	192734145	CRO,PXP	1,1	2:192734120-1927341342:192734177-192734184	ENSG00000233766.3
2	192744714	192744744	PXP	1	2:192744452-192744551	ENSG00000233766.3
2	196522128	196522203	ORE	1	2:196522115-196522212	ENSG00000196950.9
2	196522375	196522413	PXP	1	2:196522115-196522212	ENSG00000196950.9
2	196601871	196601910	ORE	1	2:196601876-196601914	ENSG00000196950.9
2	197640109	197640142	PXP	1	2:197640350-197640395	ENSG00000119041.6
2	197644465	197644499	ORE,PXP	1,1	2:197644472-1976445072:197644686-197644735	ENSG00000119041.6
2	197766867	197766889	PXP	1	2:197767071-197767096	ENSG00000197121.10
2	197767078	197767102	ORF	1	2:197767071-197767096	ENSG00000197121.10
2	198265135	198265153	ORE	1	2:198265127-198265155	ENSG00000115524.11
2	198283490	198283513	PXP	1	2:198283726-198283767	ENSG00000115524.11
2	198284242	198284293	ORF	1	2:198284222-198284280	ENSG00000115524.11
2	198284852	198284879	ORE,PXP	1,1	2:198284844-1982848832:198284577-198284618	ENSG00000115524.11
2	198299340	198299389	ORF	1	2:198299331-198299379	ENSG00000115524.11
2	198352582	198352639	CRO	1	2:198352582-198352618	ENSG00000144381.12
2	198353072	198353127	PXP	1	2:198353198-198353215	ENSG00000144381.12
2	198353188	198353214	ORE	1	2:198353198-198353215	ENSG00000144381.12
2	198353725	198353794	CRO,PXP	1,1	2:198353725-1983537662:198353940-198353969	ENSG00000144381.12
2	198353918	198353971	CRO,PXP	1,1	2:198353940-1983539692:198353725-198353766	ENSG00000144381.12
2	198354920	198355022	CRO	2	2:198354920-198354938,2:198354993-198355011	ENSG00000144381.12
2	198359456	198359469	PXP	2	2:198359385-198359431,2:198359473-198359476	ENSG00000144381.12
2	198361911	198361924	PXP	2	2:198362053-198362114,2:198361871-198361895	ENSG00000144381.12
2	198361925	198362007	PXP	2	2:198362053-198362114,2:198361871-198361895	ENSG00000144381.12
2	198362059	198362115	ORF,PXP	1,1	2:198362053-1983621142:198361871-198361895	ENSG00000144381.12
2	198363398	198363433	CRO	1	2:198363398-198363410	ENSG00000144381.12
2	198363510	198363541	PXP	1	2:198363398-198363410	ENSG00000144381.12
2	198363549	198363554	PXP	1	2:198363398-198363410	ENSG00000144381.12
2	198365254	198365296	CRO,PXP	1,2	2:198365272-1983652902:198365473-198365484,2:198365148-198365164	ENSG00000144381.12 ENSG00000270757.1 ENSG00000115541.6
2	198365342	198365351	PXP	3	2:198365272-198365290,2:198365473-198365484,2:198365148-198365164	ENSG00000144381.12 ENSG00000270757.1 ENSG00000115541.6
2	198365455	198365492	CRO,PXP	1,1	2:198365473-1983654842:198365272-198365290	ENSG00000144381.12 ENSG00000270757.1 ENSG00000115541.6
2	198365796	198365814	CRO,PXP	1,2	2:198365799-1983658132:198365954-198365962,2:198365838-198365870	ENSG00000144381.12 ENSG00000270757.1 ENSG00000115541.6
2	198365826	198365870	CRO,PXP	1,2	2:198365838-1983658702:198365954-198365962,2:198365799-198365813	ENSG00000144381.12 ENSG00000270757.1 ENSG00000115541.6
2	198365932	198365963	CRO,PXP	1,2	2:198365954-1983659622:198365799-198365813,2:198365838-198365870	ENSG00000115541.6 ENSG00000270757.1 ENSG00000144381.12
2	198367189	198367223	PXP	2	2:198367225-198367234,2:198367261-198367275	ENSG00000115541.6 ENSG00000270757.1 ENSG00000144381.12
2	198390371	198390379	PXP	1	2:198390225-198390264	ENSG00000270757.1 ENSG00000115540.10
2	198576488	198576498	ORF	1	2:198576481-198576495	ENSG00000222017.1
2	200320459	200320480	PXP	1	2:200320486-200320510	ENSG00000119042.12
2	200796356	200796367	ORE,PXP	1,1	2:200796330-2007963712:200796253-200796299	ENSG00000178074.5 ENSG00000162971.6
2	200819959	200820024	ORE	1	2:200819981-200820032	ENSG00000162972.6 ENSG00000178074.5 ENSG00000162971.6
2	201171187	201171251	ORE,PXP	1,1	2:201171187-2011712692:201171105-201171137	ENSG00000196141.8
2	201171286	201171310	PXP	2	2:201171105-201171137,2:201171187-201171269	ENSG00000196141.8
2	201171369	201171375	PXP	2	2:201171105-201171137,2:201171187-201171269	ENSG00000196141.8
2	201172219	201172265	PXP	1	2:201172337-201172375	ENSG00000196141.8
2	201172301	201172334	PXP	1	2:201172337-201172375	ENSG00000196141.8
2	201172340	201172382	ORF	1	2:201172337-201172375	ENSG00000196141.8
2	201172527	201172532	PXP	1	2:201172337-201172375	ENSG00000196141.8
2	201173196	201173262	ORF	1	2:201173174-201173249	ENSG00000196141.8
2	201179335	201179387	CRO,PXP	1,1	2:201179370-2011793792:201179412-201179470	ENSG00000196141.8
2	201179422	201179465	ORE,PXP	1,1	2:201179412-2011794702:201179370-201179379	ENSG00000196141.8
2	201180098	201180149	ORE	1	2:201180116-201180169	ENSG00000196141.8
2	201185894	201185958	PXP	1	2:201186149-201186163	ENSG00000196141.8
2	201188725	201188728	ORE,PXP	1,1	2:201188717-2011887592:201188636-201188693	ENSG00000196141.8
2	201193210	201193227	PXP	1	2:201193402-201193429	ENSG00000196141.8
2	201200385	201200402	ORE,PXP	1,4	2:201200396-2012004192:201200453-201200490,2:201200155-201200181,2:201200210-201200235,2:201200602-201200633	ENSG00000196141.8
2	201200571	201200640	CRO,PXP	1,2	2:201200602-2012006332:201200396-201200419,2:201200453-201200490	ENSG00000196141.8
2	201202078	201202080	PXP	1	2:201201913-201201921	ENSG00000196141.8
2	201207041	201207062	ORE	1	2:201206976-201207119	ENSG00000196141.8
2	201207277	201207298	PXP	1	2:201206976-201207119	ENSG00000196141.8
2	201207964	201207989	ORE	1	2:201207938-201208035	ENSG00000196141.8
2	201219850	201219888	PXP	1	2:201219966-201219976	ENSG00000196141.8
2	201225138	201225140	PXP	2	2:201225090-201225116,2:201225001-201225023	ENSG00000196141.8
2	201225521	201225538	PXP	1	2:201225572-201225590	ENSG00000196141.8
2	201227366	201227399	ORE,PXP	1,1	2:201227368-2012274302:201227528-201227554	ENSG00000196141.8
2	201230077	201230109	ORE	1	2:201230089-201230110	ENSG00000196141.8
2	201232753	201232762	PXP	1	2:201232848-201232906	ENSG00000196141.8
2	201239741	201239784	ORE,PXP	1,1	2:201239738-2012398032:201239622-201239625	ENSG00000196141.8
2	201242295	201242335	PXP	1	2:201242536-201242560	ENSG00000196141.8
2	201242586	201242611	ORE,PXP	1,1	2:201242604-2012426262:201242536-201242560	ENSG00000196141.8
2	201244140	201244187	CRO	1	2:201244147-201244183	ENSG00000196141.8
2	201244426	201244443	ORE	1	2:201244423-201244462	ENSG00000196141.8
2	201255342	201255379	ORE,PXP	1,1	2:201255338-2012554332:201255196-201255257	ENSG00000196141.8
2	201256873	201256910	PXP	1	2:201256963-201256989	ENSG00000196141.8
2	201256950	201256959	PXP	1	2:201256963-201256989	ENSG00000196141.8
2	201273113	201273150	CRO	1	2:201273127-201273146	ENSG00000196141.8
2	201285884	201285927	ORE,PXP	1,1	2:201285913-2012859642:201286016-201286070	ENSG00000196141.8
2	201286029	201286057	ORE,PXP	1,1	2:201286016-2012860702:201285913-201285964	ENSG00000196141.8
2	201294322	201294334	ORE,PXP	1,2	2:201294291-2012943632:201294268-201294282,2:201294142-201294199	ENSG00000196141.8
2	201676925	201676951	PXP	1	2:201676799-201676814	ENSG00000230408.3 ENSG00000082153.13
2	201727400	201727425	ORE	1	2:201727409-201727428	ENSG00000013441.11
2	201728826	201728868	PXP	1	2:201728639-201728671	ENSG00000013441.11
2	201746931	201746953	ORE	1	2:201746932-201746969	ENSG00000240344.4
2	201775364	201775413	ORE	1	2:201775343-201775422	ENSG00000115942.4
2	201775844	201775858	ORE,PXP	1,1	2:201775839-2017758702:201775643-201775680	ENSG00000115942.4
2	201778551	201778591	PXP	1	2:201778519-201778547	ENSG00000115942.4
2	201800931	201800942	PXP	1	2:201801018-201801024	ENSG00000115942.4
2	201823904	201823949	PXP	1	2:201823782-201823816	ENSG00000115942.4
2	201935995	201936042	PXP	1	2:201936262-201936285	ENSG00000119013.4 ENSG00000155744.5
2	201983555	201983615	PXP	1	2:201983401-201983433	ENSG00000003402.15
2	201990369	201990425	PXP	1	2:201990294-201990324	ENSG00000003402.15
2	201991338	201991394	PXP	1	2:201991476-201991488	ENSG00000003402.15
2	201996960	201997017	ORE	1	2:201996991-201997018	ENSG00000003402.15
2	202001650	202001711	ORE,PXP	1,1	2:202001703-2020017622:202001884-202001928	ENSG00000003402.15
2	202001857	202001936	CRO,PXP	1,1	2:202001884-2020019282:202001703-202001762	ENSG00000003402.15
2	202004723	202004776	PXP	1	2:202004974-202004990	ENSG00000226312.3 ENSG00000003402.15 ENSG00000232133.1
2	202004856	202004900	PXP	1	2:202004974-202004990	ENSG00000226312.3 ENSG00000003402.15 ENSG00000232133.1
2	202006915	202006927	ORE,PXP	1,1	2:202006920-2020069642:202007087-202007126	ENSG00000226312.3 ENSG00000003402.15 ENSG00000238829.1
2	202011960	202011985	PXP	1	2:202011722-202011751	ENSG00000226312.3 ENSG00000003402.15
2	202061122	202061129	PXP	1	2:202061206-202061249	ENSG00000003400.10
2	202061163	202061216	ORE	1	2:202061206-202061249	ENSG00000003400.10
2	202645484	202645562	CRO	1	2:202645490-202645521	ENSG00000003393.10
2	203102837	203102871	PXP	1	2:203102606-203102632	ENSG00000116030.12
2	203131592	203131601	PXP	1	2:203131734-203131803	ENSG00000055044.6
2	203132401	203132445	PXP	1	2:203132486-203132519	ENSG00000055044.6
2	203132488	203132507	ORE	1	2:203132486-203132519	ENSG00000055044.6
2	203141286	203141293	PXP	2	2:203141198-203141227,2:203141474-203141501	ENSG00000055044.6 ENSG00000212534.1
2	203141724	203141730	PXP	1	2:203141474-203141501	ENSG00000055044.6
2	203142921	203142974	ORE,PXP	1,2	2:203142945-2031429782:203142875-203142904,2:203143099-203143122	ENSG00000212309.1 ENSG00000055044.6
2	203150480	203150538	ORE	1	2:203150460-203150570	ENSG00000055044.6
2	203151291	203151316	ORE,PXP	1,2	2:203151293-2031513372:203151356-203151436,2:203151522-203151570	ENSG00000055044.6
2	203151525	203151596	ORF,PXP	1,2	2:203151522-2031515702:203151356-203151436,2:203151293-203151337	ENSG00000055044.6
2	203154552	203154600	ORE	1	2:203154532-203154607	ENSG00000055044.6
2	203504081	203504102	PXP	1	2:203504037-203504066	ENSG00000138439.10
2	203518669	203518696	PXP	1	2:203518840-203518865	ENSG00000138439.10
2	203527168	203527182	PXP	2	2:203527152-203527163,2:203527219-203527227	ENSG00000138439.10
2	203633159	203633169	ORE	1	2:203633138-203633188	ENSG00000138439.10
2	203766728	203766741	ORE	1	2:203766688-203766751	ENSG00000138442.5
2	204292019	204292035	PXP	1	2:204291794-204291813	ENSG00000138443.11 ENSG00000173166.13
2	204292858	204292897	ORE	1	2:204292854-204292927	ENSG00000138443.11 ENSG00000173166.13
2	204352817	204352826	PXP	2	2:204352791-204352807,2:204352898-204352925	ENSG00000173166.13
2	204399204	204399208	PXP	1	2:204399142-204399194	ENSG00000173166.13
2	206861619	206861625	PXP	1	2:206861518-206861531	ENSG00000225610.1 ENSG00000114933.11
2	206862582	206862604	PXP	1	2:206862545-206862559	ENSG00000225610.1 ENSG00000114933.11
2	206862635	206862646	PXP	1	2:206862545-206862559	ENSG00000225610.1 ENSG00000114933.11
2	206870057	206870088	PXP	1	2:206870092-206870116	ENSG00000114933.11
2	206870229	206870244	PXP	1	2:206870092-206870116	ENSG00000114933.11
2	207016142	207016209	ORF,PXP	1,1	2:207016135-2070162052:207015973-207016004	ENSG00000023228.9
2	207016435	207016463	PXP	1	2:207016135-207016205	ENSG00000023228.9
2	207022098	207022190	CRO,PXP	1,1	2:207022105-2070221672:207021957-207021961	ENSG00000023228.9
2	207022619	207022629	ORF	1	2:207022583-207022622	ENSG00000023228.9
2	207022969	207022995	ORE	1	2:207022981-207023088	ENSG00000023228.9
2	207023039	207023089	ORF	1	2:207022981-207023088	ENSG00000023228.9
2	208394781	208394802	ORE,PXP	1,1	2:208394775-2083948242:208394909-208394988	ENSG00000118260.10
2	208394924	208395000	ORF,PXP	1,1	2:208394909-2083949882:208394775-208394824	ENSG00000118260.10
2	208431213	208431251	CRO	1	2:208431222-208431234	ENSG00000118260.10
2	208445687	208445721	ORE	1	2:208445698-208445722	ENSG00000144401.10 ENSG00000118260.10
2	208481074	208481120	ORF,PXP	1,1	2:208481065-2084811062:208481003-208481018	ENSG00000144401.10
2	208576560	208576625	CRO	1	2:208576563-208576615	ENSG00000163249.5
2	208576734	208576759	PXP	1	2:208576563-208576615	ENSG00000163249.5
2	208578640	208578714	ORF	1	2:208578629-208578645	ENSG00000163249.5
2	208585687	208585729	ORE	1	2:208585671-208585744	ENSG00000163249.5
2	208627814	208627851	PXP	1	2:208627804-208627811	ENSG00000163251.3
2	208628265	208628302	ORF,PXP	1,1	2:208628260-2086282932:208628313-208628344	ENSG00000163251.3
2	208628440	208628468	PXP	2	2:208628313-208628344,2:208628260-208628293	ENSG00000163251.3
2	208628630	208628666	PXP	1	2:208628817-208628871	ENSG00000163251.3
2	208628837	208628878	ORF	1	2:208628817-208628871	ENSG00000163251.3
2	208766356	208766357	PXP	1	2:208766086-208766111	ENSG00000178385.9
2	209174279	209174307	PXP	2	2:209174502-209174512,2:209174409-209174498	ENSG00000115020.12
2	209175960	209175986	ORE	1	2:209175954-209175996	ENSG00000115020.12
2	209176654	209176690	ORE	1	2:209176656-209176694	ENSG00000115020.12
2	209199769	209199799	ORF	1	2:209199765-209199798	ENSG00000115020.12
2	210867799	210867835	PXP	1	2:210867646-210867673	ENSG00000197713.10
2	210868865	210868887	PXP	1	2:210868972-210869014	ENSG00000197713.10
2	210868967	210868988	ORE,PXP	1,1	2:210868972-2108690142:210869163-210869227	ENSG00000197713.10
2	210872580	210872601	PXP	2	2:210872775-210872911,2:210872637-210872671	ENSG00000197713.10
2	210872777	210872867	ORE,PXP	1,1	2:210872775-2108729112:210872637-210872671	ENSG00000197713.10
2	210881444	210881458	PXP	1	2:210881412-210881421	ENSG00000197713.10
2	210897038	210897074	PXP	1	2:210896932-210896966	ENSG00000144445.11 ENSG00000229127.1
2	211340544	211340583	ORF,PXP	1,1	2:211340520-2113405772:211340614-211340629	ENSG00000115365.7
2	214155091	214155117	PXP	1	2:214155300-214155340	ENSG00000144451.14
2	216178259	216178284	ORE,PXP	1,1	2:216178280-2161782962:216178193-216178220	ENSG00000138363.10
2	216200199	216200234	ORE	1	2:216200199-216200256	ENSG00000138363.10
2	216200351	216200394	PXP	1	2:216200199-216200256	ENSG00000138363.10
2	216210562	216210590	ORE,PXP	1,1	2:216210557-2162106002:216210369-216210411	ENSG00000138363.10
2	216212180	216212194	ORE	1	2:216212173-216212225	ENSG00000138363.10
2	216225622	216225648	ORF	1	2:216225608-216225645	ENSG00000115414.14
2	216229683	216229708	ORF,PXP	1,1	2:216229651-2162297082:216229602-216229613	ENSG00000115414.14
2	216230227	216230265	ORE	1	2:216230226-216230347	ENSG00000115414.14
2	216231147	216231163	PXP	1	2:216231319-216231349	ENSG00000115414.14
2	216231303	216231330	ORE,PXP	1,1	2:216231319-2162313492:216231485-216231518	ENSG00000115414.14
2	216245500	216245506	ORE,PXP	1,6	2:216245479-2162455182:216245296-216245339,2:216245439-216245451,2:216245616-216245655,2:216245692-216245720,2:216245237-216245260,2:216245386-216245427	ENSG00000115414.14
2	216253005	216253024	ORF	1	2:216252936-216253024	ENSG00000115414.14
2	216277377	216277411	ORE,PXP	1,2	2:216277324-2162774152:216277550-216277590,2:216277235-216277268	ENSG00000115414.14
2	216278133	216278166	PXP	3	2:216278221-216278308,2:216277956-216277966,2:216278394-216278418	ENSG00000115414.14
2	216278275	216278293	ORE,PXP	1,1	2:216278221-2162783082:216278394-216278418	ENSG00000115414.14
2	216278322	216278344	PXP	2	2:216278221-216278308,2:216278394-216278418	ENSG00000115414.14
2	216282327	216282360	ORE	1	2:216282264-216282363	ENSG00000115414.14
2	216286839	216286934	ORF,PXP	1,3	2:216286812-2162869212:216286708-216286738,2:216286631-216286677,2:216286954-216286966	ENSG00000115414.14
2	216291221	216291282	ORE,PXP	1,1	2:216291209-2162913072:216291345-216291373	ENSG00000115414.14
2	216291286	216291316	ORF,PXP	1,1	2:216291209-2162913072:216291345-216291373	ENSG00000115414.14
2	216291356	216291375	ORF,PXP	1,1	2:216291345-2162913732:216291209-216291307	ENSG00000115414.14
2	216295518	216295547	ORE,PXP	1,1	2:216295490-2162955762:216295443-216295483	ENSG00000115414.14
2	216295566	216295575	ORE,PXP	1,1	2:216295490-2162955762:216295443-216295483	ENSG00000115414.14
2	216296555	216296635	ORE	1	2:216296554-216296686	ENSG00000115414.14
2	216299459	216299544	ORF	1	2:216299419-216299518	ENSG00000115414.14
2	216300379	216300431	CRO,PXP	1,2	2:216300383-2163004162:216300579-216300609,2:216300445-216300518	ENSG00000115414.14
2	216816802	216816818	PXP	1	2:216816636-216816650	ENSG00000118242.11
2	216822091	216822145	CRO,PXP	1,1	2:216822101-2168221172:216822004-216822010	ENSG00000118242.11
2	216824504	216824540	ORE	1	2:216824493-216824549	ENSG00000118242.11
2	216826565	216826588	ORF,PXP	1,1	2:216826561-2168265812:216826439-216826468	ENSG00000118242.11
2	216847479	216847516	ORF,PXP	1,1	2:216847456-2168474972:216847381-216847429	ENSG00000118242.11
2	216859956	216859990	ORE	1	2:216859964-216860045	ENSG00000118242.11
2	216860003	216860045	ORF	1	2:216859964-216860045	ENSG00000118242.11
2	216865340	216865346	PXP	1	2:216865176-216865186	ENSG00000115425.9 ENSG00000118242.11
2	216868358	216868397	ORE	1	2:216868365-216868400	ENSG00000115425.9 ENSG00000118242.11
2	216876348	216876384	ORF	1	2:216876328-216876356	ENSG00000115425.9 ENSG00000118242.11
2	216878886	216878911	PXP	1	2:216878804-216878818	ENSG00000115425.9 ENSG00000118242.11
2	216881739	216881778	ORF	1	2:216881712-216881747	ENSG00000115425.9 ENSG00000118242.11
2	216887839	216887866	ORF	1	2:216887796-216887855	ENSG00000115425.9 ENSG00000118242.11
2	216897682	216897713	PXP	2	2:216897904-216897936,2:216897431-216897453	ENSG00000115425.9 ENSG00000118242.11
2	216897804	216897835	PXP	1	2:216897904-216897936	ENSG00000115425.9 ENSG00000118242.11
2	216897928	216897957	ORF	1	2:216897904-216897936	ENSG00000115425.9 ENSG00000118242.11
2	216898507	216898529	ORE	1	2:216898484-216898530	ENSG00000115425.9 ENSG00000118242.11
2	216899215	216899232	ORE	1	2:216899177-216899247	ENSG00000115425.9
2	216900112	216900156	ORF	1	2:216900106-216900154	ENSG00000115425.9
2	216904557	216904581	PXP	2	2:216904470-216904489,2:216904388-216904402	ENSG00000115425.9
2	216906646	216906697	ORF	1	2:216906632-216906682	ENSG00000115425.9
2	216908522	216908552	PXP	1	2:216908379-216908403	ENSG00000115425.9
2	216923620	216923624	PXP	1	2:216923547-216923566	ENSG00000115425.9
2	216923691	216923706	PXP	2	2:216923547-216923566,2:216923947-216923954	ENSG00000115425.9
2	216945348	216945373	PXP	1	2:216945491-216945512	ENSG00000115425.9
2	216946206	216946254	PXP	2	2:216946149-216946187,2:216946066-216946090	ENSG00000115425.9
2	216947027	216947048	PXP	1	2:216947066-216947098	ENSG00000115425.9 ENSG00000163449.6
2	216974205	216974251	ORE,PXP	1,1	2:216974217-2169742662:216974307-216974365	ENSG00000079246.11
2	216974303	216974338	ORE,PXP	1,1	2:216974307-2169743652:216974217-216974266	ENSG00000079246.11
2	216974994	216975028	ORE	1	2:216975008-216975043	ENSG00000079246.11
2	216976118	216976149	PXP	1	2:216976154-216976170	ENSG00000079246.11
2	216976416	216976447	ORE	1	2:216976432-216976456	ENSG00000079246.11
2	216979309	216979351	ORF	1	2:216979308-216979340	ENSG00000079246.11
2	216979722	216979726	ORE	1	2:216979700-216979751	ENSG00000079246.11
2	216997816	216997845	ORE	1	2:216997822-216997858	ENSG00000079246.11
2	217007257	217007297	ORE,ORF	1,1	2:217007294-2170072982:217007202-217007264	ENSG00000079246.11
2	217036749	217036783	ORE	1	2:217036749-217036797	ENSG00000079246.11
2	217043218	217043254	PXP	1	2:217043287-217043307	ENSG00000079246.11
2	217059941	217059953	PXP	1	2:217059965-217059971	ENSG00000079246.11
2	217366062	217366113	CRO	1	2:217366073-217366113	ENSG00000197756.5
2	217369202	217369210	ORF,PXP	1,1	2:217369178-2173692022:217368976-217369028	ENSG00000197756.5
2	217370329	217370369	ORE,PXP	1,1	2:217370330-2173703882:217370451-217370476	ENSG00000197756.5
2	217370412	217370422	PXP	2	2:217370330-217370388,2:217370451-217370476	ENSG00000197756.5
2	218679224	218679306	CRO	1	2:218679231-218679262	ENSG00000079308.12
2	218687229	218687240	ORE	1	2:218687238-218687249	ENSG00000079308.12
2	218736377	218736416	PXP	1	2:218736582-218736610	ENSG00000079308.12
2	219139250	219139327	CRO	1	2:219139311-219139324	ENSG00000127838.9 ENSG00000135926.8
2	219139513	219139608	CRO,PXP	1,2	2:219139569-2191395972:219139772-219139814,2:219139311-219139324	ENSG00000127838.9 ENSG00000135926.8
2	219139814	219139873	ORF,PXP	1,1	2:219139772-2191398142:219139569-219139597	ENSG00000127838.9 ENSG00000135926.8
2	219139986	219140066	PXP	1	2:219139772-219139814	ENSG00000127838.9 ENSG00000135926.8
2	219156419	219156437	PXP	1	2:219156372-219156411	ENSG00000127838.9 ENSG00000135926.8
2	219156635	219156660	PXP	1	2:219156372-219156411	ENSG00000127838.9 ENSG00000135926.8
2	219191035	219191056	PXP	1	2:219191077-219191080	ENSG00000127838.9
2	219206051	219206058	PXP	1	2:219205952-219205989	ENSG00000127838.9 ENSG00000237281.1
2	219263830	219263854	ORE	1	2:219263812-219263866	ENSG00000273361.1 ENSG00000144579.3
2	219265874	219265940	CRO,PXP	1,2	2:219265881-2192659292:219265724-219265769,2:219266004-219266043	ENSG00000144579.3
2	219265984	219266047	CRO,PXP	1,2	2:219266004-2192660432:219265724-219265769,2:219265881-219265929	ENSG00000144579.3
2	219286026	219286037	ORE	1	2:219286004-219286047	ENSG00000127831.6
2	219295788	219295810	ORF,PXP	1,1	2:219295785-2192957962:219295625-219295652	ENSG00000127831.6
2	219296159	219296215	ORE,ORF,PXP	1,1,2	2:219296179-2192962312:219296136-2192961712:219296390-219296440,2:219296259-219296299	ENSG00000127831.6
2	219296240	219296255	PXP	4	2:219296179-219296231,2:219296390-219296440,2:219296259-219296299,2:219296136-219296171	ENSG00000127831.6
2	219296427	219296442	ORF,PXP	1,3	2:219296390-2192964402:219296179-219296231,2:219296668-219296701,2:219296259-219296299	ENSG00000127831.6
2	219296525	219296557	PXP	3	2:219296668-219296701,2:219296390-219296440,2:219296259-219296299	ENSG00000127831.6
2	219298252	219298328	ORE	1	2:219298281-219298336	ENSG00000127831.6
2	219300100	219300107	PXP	1	2:219300012-219300042	ENSG00000127831.6
2	219301477	219301496	ORE	1	2:219301496-219301523	ENSG00000127831.6
2	219388364	219388393	PXP	1	2:219388521-219388540	ENSG00000135913.6
2	219433528	219433568	CRO,PXP	1,1	2:219433545-2194335672:219433605-219433607	ENSG00000144580.9
2	219433601	219433652	CRO,PXP	1,1	2:219433605-2194336072:219433545-219433567	ENSG00000144580.9
2	219561614	219561638	CRO,PXP	1,2	2:219561614-2195616272:219561379-219561398,2:219561655-219561696	ENSG00000163482.7
2	219611013	219611064	ORE	1	2:219611028-219611107	ENSG00000135912.6
2	219619256	219619339	ORE	1	2:219619259-219619348	ENSG00000135912.6
2	219647186	219647218	ORE,PXP	1,2	2:219647191-2196472642:219647325-219647344,2:219647424-219647478	ENSG00000135929.4
2	219647249	219647264	ORF,PXP	1,2	2:219647191-2196472642:219647325-219647344,2:219647424-219647478	ENSG00000135929.4
2	219648483	219648532	ORF,PXP	1,4	2:219648444-2196485262:219648712-219648794,2:219648566-219648616,2:219648287-219648318,2:219648643-219648665	ENSG00000135929.4
2	219648562	219648628	CRO,PXP	1,4	2:219648566-2196486162:219648712-219648794,2:219648811-219648871,2:219648444-219648526,2:219648643-219648665	ENSG00000135929.4
2	219648728	219648777	ORE,PXP	1,4	2:219648712-2196487942:219648566-219648616,2:219648811-219648871,2:219648444-219648526,2:219648643-219648665	ENSG00000135929.4
2	219672931	219672963	PXP	2	2:219673013-219673036,2:219673068-219673069	ENSG00000135929.4
2	219673005	219673031	ORE,PXP	1,1	2:219673013-2196730362:219673068-219673069	ENSG00000135929.4
2	219673055	219673108	CRO,PXP	1,1	2:219673068-2196730692:219673013-219673036	ENSG00000135929.4
2	219679001	219679052	ORE	1	2:219678949-219679059	ENSG00000135929.4
2	220073842	220073885	ORE	1	2:220073839-220073886	ENSG00000158552.8
2	220078948	220078993	ORE,PXP	1,1	2:220078944-2200789992:220079026-220079073	ENSG00000115657.8 ENSG00000198925.6
2	220081207	220081244	ORE,PXP	1,1	2:220081222-2200813162:220081337-220081386	ENSG00000115657.8 ENSG00000198925.6
2	220081300	220081383	ORE,ORF	1,1	2:220081337-2200813862:220081222-220081316	ENSG00000115657.8 ENSG00000198925.6
2	220099525	220099631	ORE,PXP	1,1	2:220099565-2200996372:220099784-220099817	ENSG00000163516.9
2	220099791	220099827	ORF,PXP	1,1	2:220099784-2200998172:220099565-220099637	ENSG00000163516.9
2	220100180	220100227	PXP	1	2:220100094-220100171	ENSG00000163516.9
2	220113495	220113538	ORE	1	2:220113510-220113562	ENSG00000115661.9
2	220363668	220363757	CRO,PXP	1,1	2:220363693-2203637482:220363932-220363934	ENSG00000227432.1 ENSG00000144591.13
2	220410629	220410654	PXP	1	2:220410376-220410408	ENSG00000188760.6
2	220432324	220432382	ORE	1	2:220432324-220432388	ENSG00000124006.10
2	220436990	220437048	CRO,PXP	1,1	2:220437007-2204370152:220437235-220437276	ENSG00000123999.4
2	223489761	223489796	PXP	3	2:223489893-223489921,2:223489692-223489722,2:223490026-223490057	ENSG00000116120.8
2	223489850	223489861	PXP	3	2:223489893-223489921,2:223489692-223489722,2:223490026-223490057	ENSG00000116120.8
2	223494313	223494320	PXP	1	2:223494489-223494563	ENSG00000116120.8
2	223494572	223494582	PXP	1	2:223494489-223494563	ENSG00000116120.8
2	223513305	223513322	ORE	1	2:223513312-223513343	ENSG00000116120.8
2	223726155	223726232	PXP	1	2:223726438-223726495	ENSG00000123983.9
2	223726339	223726368	PXP	1	2:223726438-223726495	ENSG00000123983.9
2	223726421	223726502	CRO,PXP	1,1	2:223726438-2237264952:223726626-223726656	ENSG00000123983.9
2	223726593	223726658	CRO,PXP	1,2	2:223726626-2237266562:223726719-223726756,2:223726438-223726495	ENSG00000123983.9
2	223727439	223727507	CRO,PXP	1,2	2:223727448-2237274992:223727680-223727720,2:223727592-223727616	ENSG00000123983.9
2	223728135	223728149	PXP	2	2:223728332-223728368,2:223728017-223728041	ENSG00000123983.9
2	223729155	223729157	ORE,PXP	1,2	2:223729135-2237291772:223729346-223729389,2:223728964-223729005	ENSG00000123983.9
2	223729334	223729378	ORE,PXP	1,2	2:223729346-2237293892:223729463-223729540,2:223729135-223729177	ENSG00000123983.9
2	223729438	223729556	CRO,PXP	1,1	2:223729463-2237295402:223729346-223729389	ENSG00000123983.9
2	223730448	223730473	ORF,PXP	1,2	2:223730416-2237304712:223730522-223730569,2:223730180-223730214	ENSG00000123983.9
2	223730523	223730571	ORF,PXP	1,1	2:223730522-2237305692:223730416-223730471	ENSG00000123983.9
2	223736343	223736389	ORE,PXP	1,2	2:223736344-2237363992:223736474-223736479,2:223736181-223736250	ENSG00000123983.9
2	223737391	223737426	ORE,PXP	1,1	2:223737424-2237374502:223737576-223737651	ENSG00000123983.9
2	223737579	223737630	ORE,PXP	1,1	2:223737576-2237376512:223737424-223737450	ENSG00000123983.9
2	223737699	223737716	PXP	1	2:223737576-223737651	ENSG00000123983.9
2	223739906	223739932	PXP	1	2:223740062-223740093	ENSG00000123983.9
2	223740937	223740967	ORF	1	2:223740922-223740967	ENSG00000123983.9
2	223753167	223753176	ORE,PXP	1,1	2:223753142-2237531972:223752971-223753016	ENSG00000123983.9
2	223754144	223754169	PXP	1	2:223753969-223754045	ENSG00000123983.9
2	223773006	223773027	PXP	1	2:223773039-223773072	ENSG00000123983.9
2	223782771	223782804	PXP	1	2:223782573-223782584	ENSG00000123983.9 ENSG00000234193.1
2	223783789	223783835	ORF	1	2:223783787-223783823	ENSG00000123983.9 ENSG00000234193.1
2	223784674	223784692	ORE,PXP	1,1	2:223784665-2237847022:223784884-223784930	ENSG00000123983.9
2	223786549	223786552	PXP	1	2:223786567-223786660	ENSG00000123983.9
2	223786699	223786738	PXP	1	2:223786567-223786660	ENSG00000123983.9
2	223789921	223789989	CRO	1	2:223789938-223789972	ENSG00000123983.9
2	223790244	223790296	ORE	1	2:223790253-223790312	ENSG00000123983.9
2	223790948	223791029	ORE	1	2:223790989-223791043	ENSG00000123983.9
2	223793587	223793609	ORE	1	2:223793585-223793625	ENSG00000123983.9
2	223793625	223793650	ORF	1	2:223793585-223793625	ENSG00000123983.9
2	223795341	223795426	ORE,PXP	1,1	2:223795354-2237954432:223795466-223795527	ENSG00000123983.9
2	223795454	223795528	CRO,PXP	1,1	2:223795466-2237955272:223795354-223795443	ENSG00000123983.9
2	223797884	223797948	CRO	1	2:223797884-223797898	ENSG00000123983.9
2	223799268	223799349	ORE	1	2:223799264-223799363	ENSG00000123983.9
2	223806741	223806816	ORF	1	2:223806721-223806800	ENSG00000123983.9
2	223807864	223807891	ORE	1	2:223807862-223807907	ENSG00000123983.9
2	224765570	224765583	PXP	1	2:224765427-224765441	ENSG00000085449.10
2	224808328	224808348	PXP	1	2:224808403-224808421	ENSG00000085449.10
2	225355089	225355118	PXP	1	2:225355017-225355059	ENSG00000036257.8
2	225369441	225369491	PXP	1	2:225369646-225369661	ENSG00000036257.8
2	225371592	225371681	ORF	1	2:225371585-225371669	ENSG00000036257.8
2	225381664	225381689	ORE	1	2:225381669-225381706	ENSG00000036257.8
2	225397952	225397965	ORF	1	2:225397931-225397956	ENSG00000036257.8
2	225438308	225438330	PXP	1	2:225438434-225438472	ENSG00000036257.8
2	225442628	225442678	PXP	1	2:225442385-225442404	ENSG00000036257.8
2	225449175	225449221	CRO	1	2:225449177-225449185	ENSG00000036257.8
2	227643475	227643488	ORE	1	2:227643487-227643526	ENSG00000169047.5
2	227643744	227643778	PXP	2	2:227643803-227643814,2:227643487-227643526	ENSG00000169047.5
2	228198111	228198151	ORE,PXP	1,1	2:228198129-2281981632:228198086-228198093	ENSG00000168958.15
2	228215699	228215739	ORE	1	2:228215708-228215754	ENSG00000168958.15
2	228337582	228337629	CRO	1	2:228337584-228337619	ENSG00000173744.13
2	228337735	228337740	PXP	1	2:228337584-228337619	ENSG00000173744.13
2	228340354	228340391	ORE	1	2:228340364-228340398	ENSG00000173744.13
2	228356814	228356847	ORF,PXP	1,1	2:228356796-2283568242:228356709-228356727	ENSG00000173744.13
2	228358759	228358786	PXP	2	2:228358651-228358660,2:228358585-228358617	ENSG00000173744.13
2	228361180	228361213	ORE	1	2:228361207-228361242	ENSG00000173744.13
2	228388859	228388884	PXP	2	2:228388715-228388753,2:228389047-228389082	ENSG00000173744.13
2	228394449	228394477	PXP	1	2:228394270-228394316	ENSG00000173744.13
2	228403117	228403137	ORE	1	2:228403109-228403144	ENSG00000173744.13
2	228412631	228412642	PXP	1	2:228412449-228412452	ENSG00000173744.13
2	228413084	228413128	ORE,PXP	1,2	2:228413115-2284131732:228412900-228412927,2:228412981-228413002	ENSG00000173744.13
2	228678760	228678775	ORE,PXP	1,1	2:228678766-2286787792:228678812-228678878	ENSG00000115009.7
2	228681819	228681849	PXP	3	2:228681914-228681937,2:228682024-228682039,2:228682059-228682105	ENSG00000115009.7
2	230045593	230045704	PXP	1	2:230045518-230045545	ENSG00000153823.14
2	230647273	230647293	CRO	1	2:230647273-230647277	ENSG00000153827.9
2	230732784	230732809	CRO,PXP	1,1	2:230732788-2307328092:230732752-230732759	ENSG00000153827.9
2	230744783	230744793	PXP	1	2:230744803-230744844	ENSG00000153827.9
2	230744817	230744844	ORF	1	2:230744803-230744844	ENSG00000153827.9
2	230747807	230747841	CRO	1	2:230747820-230747837	ENSG00000153827.9
2	230782629	230782695	ORF	1	2:230782607-230782657	ENSG00000153827.9
2	230785170	230785209	ORF,PXP	1,1	2:230785164-2307852012:230785367-230785401	ENSG00000153827.9
2	230785355	230785416	CRO,PXP	1,1	2:230785367-2307854012:230785164-230785201	ENSG00000153827.9
2	230786605	230786648	ORE,PXP	1,2	2:230786597-2307866572:230786491-230786512,2:230786726-230786769	ENSG00000153827.9
2	230786752	230786757	ORE,PXP	1,2	2:230786726-2307867692:230786491-230786512,2:230786597-230786657	ENSG00000153827.9
2	231578769	231578799	ORF,PXP	1,1	2:231578752-2315787942:231578873-231578930	ENSG00000135932.6
2	231583427	231583442	PXP	1	2:231583183-231583208	ENSG00000135932.6
2	231627169	231627193	ORE	1	2:231627171-231627224	ENSG00000135932.6
2	231902363	231902432	CRO	1	2:231902370-231902403	ENSG00000204128.5
2	231902604	231902638	PXP	1	2:231902370-231902403	ENSG00000204128.5
2	231903259	231903281	PXP	2	2:231903461-231903507,2:231903300-231903353	ENSG00000204128.5
2	231903308	231903353	ORF,PXP	1,1	2:231903300-2319033532:231903461-231903507	ENSG00000204128.5
2	231903454	231903492	ORE,PXP	1,1	2:231903461-2319035072:231903300-231903353	ENSG00000204128.5
2	231903526	231903571	PXP	2	2:231903461-231903507,2:231903300-231903353	ENSG00000204128.5
2	231904205	231904249	ORE,PXP	1,1	2:231904207-2319042662:231904072-231904086	ENSG00000204128.5
2	231906270	231906276	PXP	2	2:231906194-231906269,2:231906399-231906411	ENSG00000204128.5
2	231906742	231906779	ORE,PXP	1,3	2:231906723-2319067932:231906922-231906997,2:231906595-231906648,2:231906848-231906867	ENSG00000204128.5
2	231912292	231912323	CRO,PXP	1,2	2:231912293-2319123152:231912333-231912351,2:231912451-231912453	ENSG00000204128.5
2	231912526	231912559	PXP	3	2:231912333-231912351,2:231912451-231912453,2:231912293-231912315	ENSG00000204128.5
2	231914216	231914289	ORF	1	2:231914214-231914287	ENSG00000204128.5
2	231937789	231937827	PXP	2	2:231938016-231938036,2:231937895-231937925	ENSG00000173692.8
2	231948340	231948371	ORE,PXP	1,1	2:231948347-2319484042:231948443-231948454	ENSG00000173692.8
2	231951936	231951988	CRO,PXP	1,1	2:231951947-2319519792:231952024-231952075	ENSG00000173692.8
2	231953303	231953330	CRO	1	2:231953308-231953316	ENSG00000173692.8
2	231957169	231957189	ORE	1	2:231957177-231957202	ENSG00000173692.8
2	231972304	231972341	ORE	1	2:231972307-231972343	ENSG00000173692.8
2	232319923	232319979	CRO,PXP	1,1	2:232319926-2323199782:232320111-232320180	ENSG00000115053.11
2	232320110	232320249	CRO,PXP	1,2	2:232320111-2323201802:232320269-232320310,2:232319926-232319978	ENSG00000115053.11
2	232320281	232320326	ORF,PXP	1,1	2:232320269-2323203102:232320111-232320180	ENSG00000115053.11 ENSG00000206885.1
2	232320728	232320748	ORE	1	2:232320733-232320767	ENSG00000115053.11 ENSG00000206885.1
2	232321341	232321424	CRO,PXP	1,1	2:232321352-2323214072:232321162-232321182	ENSG00000115053.11 ENSG00000207280.1
2	232322400	232322423	PXP	3	2:232322354-232322388,2:232322291-232322330,2:232322449-232322491	ENSG00000115053.11
2	232573621	232573705	PXP	1	2:232573767-232573799	ENSG00000187514.10
2	232573857	232573900	PXP	2	2:232573767-232573799,2:232574110-232574132	ENSG00000187514.10
2	232573986	232574029	PXP	2	2:232573767-232573799,2:232574110-232574132	ENSG00000187514.10
2	232574093	232574127	ORE	1	2:232574110-232574132	ENSG00000187514.10
2	232645493	232645529	ORE	1	2:232645493-232645533	ENSG00000156973.9
2	233181985	233181996	ORF	1	2:233181944-233181986	ENSG00000144535.15
2	233185737	233185775	CRO	1	2:233185762-233185772	ENSG00000144535.15
2	233563852	233563874	ORF,PXP	1,1	2:233563826-2335638652:233564013-233564075	ENSG00000204120.10
2	233586981	233587025	CRO	1	2:233586990-233587017	ENSG00000204120.10
2	233590674	233590718	ORF	1	2:233590663-233590715	ENSG00000204120.10
2	233630298	233630308	PXP	1	2:233630336-233630350	ENSG00000241409.1 ENSG00000204120.10
2	233635649	233635697	ORE,PXP	1,1	2:233635659-2336357012:233635722-233635742	ENSG00000204120.10 ENSG00000115474.6
2	233636366	233636398	ORE	1	2:233636384-233636431	ENSG00000204120.10 ENSG00000115474.6
2	233641415	233641459	PXP	1	2:233641377-233641396	ENSG00000204120.10 ENSG00000115474.6
2	233646751	233646768	PXP	1	2:233646604-233646652	ENSG00000204120.10
2	233672116	233672148	PXP	1	2:233672009-233672028	ENSG00000204120.10
2	233717318	233717332	PXP	1	2:233717505-233717531	ENSG00000204120.10
2	233726035	233726050	PXP	1	2:233726061-233726090	ENSG00000182600.5
2	233877652	233877713	ORE	1	2:233877641-233877719	ENSG00000066248.10 ENSG00000222001.2
2	233944257	233944305	PXP	1	2:233944406-233944444	ENSG00000168918.9
2	234057186	234057237	ORF,PXP	1,1	2:234057182-2340572332:234057030-234057050	ENSG00000168918.9
2	234068539	234068566	PXP	1	2:234068598-234068643	ENSG00000168918.9
2	234080941	234080956	PXP	1	2:234080677-234080733	ENSG00000168918.9
2	234173014	234173058	PXP	1	2:234173075-234173105	ENSG00000085978.17
2	234173177	234173189	PXP	1	2:234173075-234173105	ENSG00000085978.17
2	234186181	234186198	PXP	1	2:234186252-234186293	ENSG00000085978.17
2	234311648	234311670	ORE,PXP	1,1	2:234311658-2343116892:234311764-234311771	ENSG00000077044.5
2	234327456	234327492	PXP	1	2:234327705-234327711	ENSG00000077044.5
2	234336768	234336795	PXP	1	2:234336827-234336846	ENSG00000077044.5
2	234354812	234354832	PXP	1	2:234354668-234354684	ENSG00000077044.5
2	234366291	234366309	PXP	1	2:234366315-234366430	ENSG00000077044.5
2	234371522	234371568	CRO,PXP	1,1	2:234371528-2343715492:234371769-234371802	ENSG00000077044.5
2	234432678	234432679	PXP	1	2:234432448-234432509	ENSG00000085982.9
2	234475248	234475285	ORE	1	2:234475235-234475319	ENSG00000085982.9
2	235861290	235861294	PXP	1	2:235861466-235861531	ENSG00000130147.11
2	235861398	235861449	PXP	2	2:235861668-235861701,2:235861466-235861531	ENSG00000130147.11
2	235861510	235861551	ORF,PXP	1,1	2:235861466-2358615312:235861668-235861701	ENSG00000130147.11
2	235861603	235861646	PXP	2	2:235861668-235861701,2:235861466-235861531	ENSG00000130147.11
2	235864086	235864106	ORE,PXP	1,1	2:235864092-2358641232:235864206-235864231	ENSG00000130147.11
2	235866444	235866471	PXP	1	2:235866475-235866501	ENSG00000130147.11
2	235866538	235866558	PXP	2	2:235866475-235866501,2:235866781-235866815	ENSG00000130147.11
2	235866663	235866696	PXP	2	2:235866475-235866501,2:235866781-235866815	ENSG00000130147.11
2	235866768	235866816	CRO	1	2:235866781-235866815	ENSG00000130147.11
2	235867359	235867391	ORF,PXP	1,2	2:235867349-2358673802:235867406-235867440,2:235867572-235867657	ENSG00000130147.11
2	235867553	235867638	ORE,PXP	1,2	2:235867572-2358676572:235867406-235867440,2:235867349-235867380	ENSG00000130147.11
2	235868806	235868851	PXP	1	2:235868960-235869008	ENSG00000130147.11
2	235869100	235869131	ORE,PXP	1,1	2:235869125-2358691382:235868960-235869008	ENSG00000130147.11
2	235870540	235870603	ORE	1	2:235870542-235870620	ENSG00000130147.11
2	235870793	235870837	PXP	1	2:235870542-235870620	ENSG00000130147.11
2	235872212	235872239	PXP	2	2:235872421-235872471,2:235872326-235872343	ENSG00000130147.11
2	235872310	235872361	CRO,PXP	1,2	2:235872326-2358723432:235872421-235872471,2:235872533-235872563	ENSG00000130147.11
2	235873257	235873344	CRO,PXP	1,1	2:235873284-2358733282:235873189-235873208	ENSG00000130147.11
2	235873470	235873522	PXP	1	2:235873284-235873328	ENSG00000130147.11
2	235874623	235874690	CRO,PXP	1,1	2:235874631-2358746692:235874535-235874562	ENSG00000130147.11
2	235875196	235875197	PXP	1	2:235875262-235875293	ENSG00000130147.11
2	235875257	235875282	ORE	1	2:235875262-235875293	ENSG00000130147.11
2	235875785	235875811	ORE,PXP	1,1	2:235875784-2358758212:235875997-235876047	ENSG00000130147.11
2	235875990	235876051	CRO,PXP	1,1	2:235875997-2358760472:235875784-235875821	ENSG00000130147.11
2	235876572	235876602	PXP	2	2:235876754-235876781,2:235876409-235876426	ENSG00000130147.11
2	235883597	235883612	PXP	1	2:235883747-235883775	ENSG00000130147.11
2	235883813	235883881	PXP	1	2:235883747-235883775	ENSG00000130147.11
2	235886033	235886063	PXP	1	2:235885794-235885834	ENSG00000130147.11
2	235887634	235887680	ORE,PXP	1,1	2:235887649-2358876812:235887452-235887486	ENSG00000130147.11
2	235887704	235887724	PXP	2	2:235887649-235887681,2:235887452-235887486	ENSG00000130147.11
2	235891200	235891248	CRO,PXP	1,1	2:235891204-2358912452:235891389-235891422	ENSG00000130147.11
2	235891397	235891422	ORF,PXP	1,1	2:235891389-2358914222:235891204-235891245	ENSG00000130147.11
2	235892672	235892713	ORE,PXP	1,1	2:235892711-2358927332:235892444-235892472	ENSG00000130147.11
2	235897842	235897907	CRO	1	2:235897843-235897870	ENSG00000130147.11
2	235900878	235900922	ORE,PXP	1,1	2:235900885-2359009462:235901080-235901131	ENSG00000130147.11
2	235901078	235901100	ORE,PXP	1,1	2:235901080-2359011312:235900885-235900946	ENSG00000130147.11
2	235904451	235904544	PXP	2	2:235904593-235904599,2:235904349-235904375	ENSG00000130147.11
2	235905664	235905720	ORF	1	2:235905650-235905677	ENSG00000130147.11
2	235906862	235906902	ORE	1	2:235906855-235906917	ENSG00000130147.11
2	235907011	235907078	PXP	2	2:235906855-235906917,2:235907214-235907260	ENSG00000130147.11
2	235907225	235907232	ORE	1	2:235907214-235907260	ENSG00000130147.11
2	235907425	235907443	PXP	1	2:235907214-235907260	ENSG00000130147.11
2	235913620	235913643	ORF,PXP	1,1	2:235913594-2359136292:235913441-235913468	ENSG00000130147.11
2	235913691	235913715	PXP	2	2:235913594-235913629,2:235913441-235913468	ENSG00000130147.11
2	235914403	235914421	PXP	1	2:235914630-235914671	ENSG00000130147.11
2	235914624	235914672	CRO	1	2:235914630-235914671	ENSG00000130147.11
2	235915479	235915499	ORE	1	2:235915476-235915504	ENSG00000130147.11
2	235915804	235915844	ORE	1	2:235915800-235915849	ENSG00000130147.11
2	235916087	235916134	PXP	1	2:235916308-235916357	ENSG00000130147.11
2	235916935	235916975	PXP	1	2:235916809-235916815	ENSG00000130147.11
2	235918076	235918110	ORF,PXP	1,1	2:235918070-2359181062:235917994-235918021	ENSG00000130147.11
2	235920590	235920598	PXP	1	2:235920687-235920723	ENSG00000130147.11
2	235922451	235922481	ORE	1	2:235922464-235922503	ENSG00000130147.11
2	235924346	235924383	ORE,PXP	1,1	2:235924327-2359244012:235924201-235924236	ENSG00000130147.11
2	235926692	235926694	PXP	3	2:235926901-235926939,2:235926795-235926827,2:235926471-235926481	ENSG00000130147.11
2	235927846	235927904	ORE	1	2:235927858-235927914	ENSG00000130147.11
2	235937694	235937733	ORE,PXP	1,1	2:235937704-2359377472:235937896-235937920	ENSG00000130147.11
2	235943024	235943043	PXP	1	2:235943136-235943172	ENSG00000130147.11
2	235952498	235952537	ORE	1	2:235952499-235952548	ENSG00000130147.11
2	235952608	235952627	PXP	1	2:235952499-235952548	ENSG00000130147.11
2	235955534	235955576	PXP	1	2:235955719-235955765	ENSG00000130147.11
2	235956536	235956539	PXP	2	2:235956264-235956309,2:235956688-235956702	ENSG00000130147.11
2	235956582	235956593	PXP	1	2:235956688-235956702	ENSG00000130147.11
2	236403894	236403944	PXP	1	2:236404017-236404022	ENSG00000157985.13
2	236403984	236404030	CRO	1	2:236404017-236404022	ENSG00000157985.13
2	236404096	236404135	PXP	1	2:236404017-236404022	ENSG00000157985.13
2	236404234	236404259	PXP	3	2:236404017-236404022,2:236404406-236404423,2:236404479-236404513	ENSG00000157985.13
2	236404396	236404431	CRO,PXP	1,1	2:236404406-2364044232:236404479-236404513	ENSG00000157985.13
2	236404790	236404815	ORE	1	2:236404778-236404825	ENSG00000157985.13
2	236407179	236407198	PXP	1	2:236407209-236407214	ENSG00000157985.13
2	236408509	236408540	PXP	3	2:236408696-236408711,2:236408552-236408565,2:236408741-236408775	ENSG00000157985.13
2	236409019	236409055	ORE,PXP	1,2	2:236409021-2364090612:236408832-236408891,2:236409287-236409331	ENSG00000157985.13
2	236409503	236409537	PXP	1	2:236409287-236409331	ENSG00000157985.13
2	236409838	236409842	ORE	1	2:236409830-236409843	ENSG00000157985.13
2	236410651	236410697	PXP	1	2:236410888-236410914	ENSG00000157985.13
2	236410896	236410901	ORE,PXP	1,1	2:236410888-2364109142:236411030-236411058	ENSG00000157985.13
2	236411018	236411061	CRO,PXP	1,1	2:236411030-2364110582:236410888-236410914	ENSG00000157985.13
2	236411891	236411957	PXP	1	2:236412114-236412150	ENSG00000157985.13
2	236412335	236412364	PXP	1	2:236412114-236412150	ENSG00000157985.13
2	236413924	236413971	ORE	1	2:236413926-236413972	ENSG00000157985.13
2	236414334	236414361	ORE,PXP	1,1	2:236414337-2364144092:236414419-236414467	ENSG00000157985.13 ENSG00000235529.1
2	236415665	236415682	PXP	1	2:236415908-236416058	ENSG00000157985.13 ENSG00000235529.1
2	236415976	236416040	ORE	1	2:236415908-236416058	ENSG00000157985.13 ENSG00000235529.1
2	236416190	236416203	PXP	2	2:236416299-236416330,2:236415908-236416058	ENSG00000157985.13 ENSG00000235529.1
2	236416277	236416326	ORE,PXP	1,1	2:236416299-2364163302:236415908-236416058	ENSG00000157985.13 ENSG00000235529.1
2	236417194	236417267	CRO	2	2:236417257-236417266,2:236417197-236417215	ENSG00000157985.13
2	236417526	236417581	ORF,PXP	1,1	2:236417517-2364175632:236417641-236417655	ENSG00000157985.13
2	236418408	236418458	PXP	1	2:236418269-236418273	ENSG00000157985.13
2	236419418	236419491	ORE,PXP	1,1	2:236419428-2364195122:236419662-236419696	ENSG00000157985.13
2	236419656	236419700	CRO,PXP	1,2	2:236419662-2364196962:236419428-236419512,2:236419729-236419800	ENSG00000157985.13
2	236419729	236419802	CRO,PXP	1,1	2:236419729-2364198002:236419662-236419696	ENSG00000157985.13
2	236419947	236419994	PXP	1	2:236419729-236419800	ENSG00000157985.13
2	236420026	236420039	PXP	1	2:236419729-236419800	ENSG00000157985.13
2	236420757	236420789	PXP	1	2:236420903-236420942	ENSG00000157985.13
2	236420905	236420937	ORE	1	2:236420903-236420942	ENSG00000157985.13
2	236420960	236420961	PXP	1	2:236420903-236420942	ENSG00000157985.13
2	236421311	236421349	ORE	1	2:236421323-236421355	ENSG00000157985.13
2	236421441	236421467	PXP	1	2:236421323-236421355	ENSG00000157985.13
2	236422246	236422284	ORF	1	2:236422233-236422277	ENSG00000157985.13
2	236423889	236423952	ORF,PXP	1,1	2:236423879-2364239312:236423772-236423832	ENSG00000157985.13
2	236424006	236424060	PXP	2	2:236423879-236423931,2:236423772-236423832	ENSG00000157985.13
2	236424556	236424573	ORF,PXP	1,1	2:236424532-2364245582:236424598-236424605	ENSG00000157985.13
2	236426624	236426665	CRO	1	2:236426640-236426650	ENSG00000157985.13
2	236426675	236426715	PXP	1	2:236426640-236426650	ENSG00000157985.13
2	236428928	236428961	PXP	1	2:236429172-236429210	ENSG00000157985.13
2	236429165	236429201	ORE	1	2:236429172-236429210	ENSG00000157985.13
2	236430948	236430994	ORE,PXP	1,3	2:236430962-2364310042:236431115-236431155,2:236430800-236430856,2:236431200-236431277	ENSG00000157985.13
2	236431234	236431294	ORF,PXP	1,2	2:236431200-2364312772:236431115-236431155,2:236431369-236431430	ENSG00000157985.13
2	236431378	236431403	ORE,PXP	1,3	2:236431369-2364314302:236431115-236431155,2:236431564-236431606,2:236431200-236431277	ENSG00000157985.13
2	236431552	236431581	ORE,PXP	1,1	2:236431564-2364316062:236431369-236431430	ENSG00000157985.13
2	236431684	236431702	PXP	1	2:236431564-236431606	ENSG00000157985.13
2	236432304	236432376	ORF	1	2:236432302-236432359	ENSG00000157985.13
2	236432533	236432537	PXP	1	2:236432302-236432359	ENSG00000157985.13
2	236432547	236432572	PXP	1	2:236432302-236432359	ENSG00000157985.13
2	236433067	236433104	ORE,PXP	1,1	2:236433075-2364331442:236432997-236433037	ENSG00000157985.13
2	236434894	236434908	ORE,ORF	1,1	2:236434908-2364349402:236434866-236434897	ENSG00000157985.13
2	236434974	236434998	PXP	2	2:236434908-236434940,2:236434866-236434897	ENSG00000157985.13
2	236435337	236435370	ORE,PXP	1,1	2:236435331-2364353882:236435398-236435406	ENSG00000157985.13
2	236438074	236438175	ORE	1	2:236438072-236438187	ENSG00000157985.13
2	236438388	236438441	CRO,PXP	1,2	2:236438391-2364384392:236438501-236438566,2:236438072-236438187	ENSG00000157985.13
2	236438500	236438542	ORE,PXP	1,1	2:236438501-2364385662:236438391-236438439	ENSG00000157985.13
2	236438642	236438679	PXP	2	2:236438391-236438439,2:236438501-236438566	ENSG00000157985.13
2	236438976	236439015	ORE	1	2:236439003-236439041	ENSG00000157985.13
2	236441405	236441474	CRO	1	2:236441426-236441463	ENSG00000157985.13
2	236442042	236442051	ORE,PXP	1,1	2:236442045-2364420612:236442124-236442176	ENSG00000157985.13
2	236442522	236442553	ORE	1	2:236442508-236442556	ENSG00000157985.13
2	236442616	236442648	PXP	1	2:236442508-236442556	ENSG00000157985.13
2	236442776	236442838	PXP	1	2:236442892-236442943	ENSG00000157985.13
2	236442878	236442948	CRO	1	2:236442892-236442943	ENSG00000157985.13
2	236443582	236443607	PXP	1	2:236443674-236443717	ENSG00000157985.13
2	236443659	236443693	ORE	1	2:236443674-236443717	ENSG00000157985.13
2	236443775	236443814	PXP	1	2:236443674-236443717	ENSG00000157985.13
2	236445867	236445924	CRO,PXP	1,2	2:236445885-2364459092:236445946-236445969,2:236446042-236446166	ENSG00000157985.13
2	236445959	236445982	ORF,PXP	1,2	2:236445946-2364459692:236445885-236445909,2:236446042-236446166	ENSG00000157985.13
2	236446033	236446080	ORE,PXP	1,2	2:236446042-2364461662:236445946-236445969,2:236445885-236445909	ENSG00000157985.13
2	236446121	236446158	ORE,PXP	1,2	2:236446042-2364461662:236445946-236445969,2:236445885-236445909	ENSG00000157985.13
2	236448411	236448460	ORE	1	2:236448415-236448483	ENSG00000157985.13
2	236448546	236448571	PXP	2	2:236448689-236448733,2:236448415-236448483	ENSG00000157985.13
2	236449203	236449236	PXP	1	2:236449379-236449452	ENSG00000157985.13
2	236449408	236449429	ORE	1	2:236449379-236449452	ENSG00000157985.13
2	236450856	236450950	CRO,PXP	1,2	2:236450884-2364509482:236450690-236450751,2:236450969-236451013	ENSG00000157985.13
2	236450975	236450991	ORE,PXP	1,2	2:236450969-2364510132:236450884-236450948,2:236450690-236450751	ENSG00000157985.13
2	236451417	236451469	PXP	1	2:236451664-236451691	ENSG00000157985.13
2	236451591	236451618	PXP	1	2:236451664-236451691	ENSG00000157985.13
2	236452278	236452320	ORE,PXP	1,1	2:236452298-2364523392:236452450-236452509	ENSG00000157985.13
2	236453086	236453119	PXP	1	2:236453290-236453291	ENSG00000157985.13
2	236453263	236453332	CRO	1	2:236453290-236453291	ENSG00000157985.13
2	236454846	236454888	CRO	1	2:236454861-236454865	ENSG00000157985.13
2	236455261	236455306	ORE,PXP	1,1	2:236455264-2364553162:236455334-236455372	ENSG00000157985.13
2	236455335	236455365	ORE,PXP	1,1	2:236455334-2364553722:236455264-236455316	ENSG00000157985.13
2	236455555	236455598	PXP	1	2:236455334-236455372	ENSG00000157985.13
2	236456662	236456697	ORF,PXP	1,1	2:236456607-2364566972:236456512-236456550	ENSG00000157985.13
2	236457880	236457964	CRO,PXP	1,1	2:236457903-2364579492:236457983-236458021	ENSG00000157985.13
2	236458506	236458530	ORE,PXP	1,1	2:236458527-2364585392:236458704-236458770	ENSG00000157985.13
2	236458700	236458731	ORE,PXP	1,1	2:236458704-2364587702:236458527-236458539	ENSG00000157985.13
2	236460813	236460852	PXP	2	2:236460969-236461011,2:236461032-236461064	ENSG00000157985.13
2	236461223	236461236	PXP	3	2:236460969-236461011,2:236461382-236461464,2:236461032-236461064	ENSG00000157985.13
2	236461533	236461556	PXP	1	2:236461382-236461464	ENSG00000157985.13
2	236461676	236461690	PXP	1	2:236461382-236461464	ENSG00000157985.13
2	236462207	236462221	PXP	1	2:236462367-236462389	ENSG00000157985.13
2	236462327	236462380	ORE	1	2:236462367-236462389	ENSG00000157985.13
2	236462996	236463027	ORF,PXP	1,1	2:236462953-2364630242:236463213-236463234	ENSG00000157985.13
2	236463725	236463745	ORE	1	2:236463726-236463754	ENSG00000157985.13
2	236464080	236464103	ORE,PXP	1,1	2:236464094-2364641302:236464341-236464364	ENSG00000157985.13
2	236464341	236464360	ORE,PXP	1,2	2:236464341-2364643642:236464094-236464130,2:236464553-236464578	ENSG00000157985.13
2	236464547	236464578	CRO,PXP	1,2	2:236464553-2364645782:236464785-236464815,2:236464341-236464364	ENSG00000157985.13
2	236464677	236464698	PXP	2	2:236464785-236464815,2:236464553-236464578	ENSG00000157985.13
2	236464802	236464815	ORF,PXP	1,1	2:236464785-2364648152:236464553-236464578	ENSG00000157985.13
2	236465122	236465137	ORE	1	2:236465120-236465149	ENSG00000157985.13
2	236465182	236465205	PXP	1	2:236465120-236465149	ENSG00000157985.13
2	236465635	236465755	ORE	1	2:236465706-236465769	ENSG00000157985.13
2	236466557	236466593	PXP	2	2:236466656-236466683,2:236466714-236466729	ENSG00000157985.13
2	236466653	236466694	CRO,PXP	1,1	2:236466656-2364666832:236466714-236466729	ENSG00000157985.13
2	236466718	236466754	ORF,PXP	1,1	2:236466714-2364667292:236466656-236466683	ENSG00000157985.13
2	236467444	236467464	ORE,PXP	1,2	2:236467458-2364674962:236467584-236467629,2:236467313-236467331	ENSG00000157985.13
2	236467940	236467964	ORE	1	2:236467946-236468012	ENSG00000157985.13
2	236467993	236468027	ORF	1	2:236467946-236468012	ENSG00000157985.13
2	236469031	236469067	PXP	1	2:236469221-236469292	ENSG00000157985.13
2	236469202	236469277	ORE,PXP	1,1	2:236469221-2364692922:236469383-236469392	ENSG00000157985.13
2	236469708	236469727	ORF,PXP	1,1	2:236469693-2364697082:236469961-236469971	ENSG00000157985.13
2	236469759	236469795	PXP	2	2:236469693-236469708,2:236469961-236469971	ENSG00000157985.13
2	236469935	236469958	PXP	2	2:236469693-236469708,2:236469961-236469971	ENSG00000157985.13
2	236470180	236470232	PXP	1	2:236469961-236469971	ENSG00000157985.13
2	236471410	236471435	PXP	1	2:236471640-236471668	ENSG00000157985.13
2	236471731	236471752	PXP	1	2:236471640-236471668	ENSG00000157985.13
2	236473184	236473219	CRO	1	2:236473185-236473205	ENSG00000157985.13
2	236474100	236474102	PXP	2	2:236473991-236474022,2:236474055-236474098	ENSG00000157985.13
2	236474136	236474181	PXP	2	2:236473991-236474022,2:236474055-236474098	ENSG00000157985.13
2	236474322	236474359	PXP	1	2:236474055-236474098	ENSG00000157985.13
2	236475283	236475325	ORE	1	2:236475312-236475330	ENSG00000157985.13
2	236476418	236476481	PXP	3	2:236476321-236476357,2:236476209-236476226,2:236476538-236476545	ENSG00000157985.13
2	236476659	236476723	PXP	1	2:236476538-236476545	ENSG00000157985.13
2	236477212	236477217	PXP	1	2:236477222-236477267	ENSG00000157985.13
2	236478183	236478206	PXP	1	2:236478115-236478161	ENSG00000157985.13
2	236479444	236479490	CRO,PXP	1,1	2:236479454-2364794892:236479625-236479652	ENSG00000157985.13
2	236479716	236479800	CRO,PXP	1,1	2:236479719-2364797582:236479625-236479652	ENSG00000157985.13
2	236480974	236481016	ORF	1	2:236480971-236481016	ENSG00000157985.13
2	236481082	236481107	PXP	1	2:236480971-236481016	ENSG00000157985.13
2	236484083	236484117	ORE	1	2:236484047-236484118	ENSG00000157985.13
2	236484195	236484226	PXP	1	2:236484047-236484118	ENSG00000157985.13
2	236485232	236485258	ORF,PXP	1,2	2:236485222-2364852382:236485104-236485122,2:236485359-236485381	ENSG00000157985.13
2	236485299	236485301	PXP	3	2:236485104-236485122,2:236485222-236485238,2:236485359-236485381	ENSG00000157985.13
2	236485471	236485490	PXP	2	2:236485222-236485238,2:236485359-236485381	ENSG00000157985.13
2	236486330	236486345	PXP	1	2:236486572-236486595	ENSG00000157985.13
2	236486580	236486631	ORF	1	2:236486572-236486595	ENSG00000157985.13
2	236486709	236486750	PXP	1	2:236486572-236486595	ENSG00000157985.13
2	236486804	236486858	PXP	1	2:236486572-236486595	ENSG00000157985.13
2	236489118	236489169	ORE	1	2:236489134-236489181	ENSG00000157985.13
2	236490499	236490505	PXP	2	2:236490749-236490777,2:236490623-236490656	ENSG00000157985.13
2	236490619	236490636	ORE,PXP	1,1	2:236490623-2364906562:236490749-236490777	ENSG00000157985.13
2	236490927	236490952	ORE,PXP	1,1	2:236490926-2364909542:236490749-236490777	ENSG00000157985.13
2	236491734	236491758	PXP	1	2:236491875-236491881	ENSG00000157985.13
2	236492856	236492891	ORE,PXP	1,1	2:236492862-2364929042:236493039-236493082	ENSG00000157985.13
2	236493018	236493023	PXP	3	2:236493039-236493082,2:236492862-236492904,2:236493135-236493232	ENSG00000157985.13
2	236493157	236493209	ORE,PXP	1,1	2:236493135-2364932322:236493039-236493082	ENSG00000157985.13
2	236494670	236494719	ORE,PXP	1,1	2:236494680-2364947572:236494784-236494834	ENSG00000157985.13
2	236494796	236494834	ORF,PXP	1,1	2:236494784-2364948342:236494680-236494757	ENSG00000157985.13
2	236495172	236495194	PXP	1	2:236495066-236495110	ENSG00000157985.13
2	236495758	236495764	PXP	1	2:236495499-236495521	ENSG00000157985.13
2	236498994	236499023	PXP	2	2:236499028-236499041,2:236499057-236499060	ENSG00000157985.13
2	236499982	236500017	ORE,PXP	1,1	2:236499993-2365000302:236500102-236500145	ENSG00000157985.13
2	236500826	236500851	ORE	1	2:236500803-236500853	ENSG00000157985.13
2	236501074	236501086	PXP	2	2:236501326-236501340,2:236500803-236500853	ENSG00000157985.13
2	236501271	236501339	ORE,PXP	1,1	2:236501326-2365013402:236501501-236501547	ENSG00000157985.13
2	236501504	236501548	ORF,PXP	1,2	2:236501501-2365015472:236501636-236501655,2:236501326-236501340	ENSG00000157985.13
2	236501682	236501691	PXP	2	2:236501636-236501655,2:236501501-236501547	ENSG00000157985.13
2	236503940	236503951	PXP	1	2:236503837-236503880	ENSG00000157985.13
2	236504237	236504268	ORE	1	2:236504233-236504280	ENSG00000157985.13
2	236505481	236505533	ORE	1	2:236505486-236505550	ENSG00000157985.13
2	236505700	236505728	PXP	1	2:236505486-236505550	ENSG00000157985.13
2	236507350	236507365	PXP	1	2:236507170-236507185	ENSG00000157985.13
2	236507836	236507842	PXP	1	2:236508014-236508073	ENSG00000157985.13
2	236507964	236508047	ORE	1	2:236508014-236508073	ENSG00000157985.13
2	236508478	236508498	ORE	1	2:236508451-236508502	ENSG00000157985.13
2	236508701	236508707	PXP	1	2:236508451-236508502	ENSG00000157985.13
2	236509659	236509726	PXP	3	2:236509893-236509961,2:236509774-236509787,2:236509824-236509841	ENSG00000157985.13
2	236509753	236509779	ORE,PXP	1,2	2:236509774-2365097872:236509893-236509961,2:236509824-236509841	ENSG00000157985.13
2	236512454	236512599	CRO	1	2:236512464-236512594	ENSG00000157985.13
2	236515072	236515080	ORE	1	2:236515043-236515092	ENSG00000157985.13
2	236515175	236515180	PXP	1	2:236515043-236515092	ENSG00000157985.13
2	236518104	236518144	ORE	1	2:236518119-236518177	ENSG00000157985.13
2	236518543	236518600	ORF	1	2:236518537-236518578	ENSG00000157985.13
2	236520175	236520206	ORF	1	2:236520170-236520188	ENSG00000157985.13
2	236522675	236522700	PXP	1	2:236522572-236522591	ENSG00000157985.13
2	236522968	236523010	PXP	1	2:236523133-236523202	ENSG00000157985.13
2	236526557	236526638	ORE	1	2:236526598-236526661	ENSG00000157985.13
2	236526712	236526766	PXP	1	2:236526598-236526661	ENSG00000157985.13
2	236527804	236527914	ORF,PXP	1,2	2:236527781-2365278772:236527664-236527689,2:236527614-236527618	ENSG00000157985.13
2	236529375	236529408	PXP	1	2:236529356-236529366	ENSG00000157985.13
2	236533300	236533329	ORF	1	2:236533261-236533301	ENSG00000157985.13
2	236534452	236534486	CRO,PXP	1,1	2:236534460-2365344732:236534268-236534306	ENSG00000157985.13
2	236536626	236536691	ORF	1	2:236536606-236536667	ENSG00000157985.13
2	236536798	236536820	PXP	1	2:236536606-236536667	ENSG00000157985.13
2	236537107	236537138	ORE	1	2:236537106-236537145	ENSG00000157985.13
2	236538052	236538100	ORE	1	2:236538055-236538117	ENSG00000157985.13
2	236539338	236539359	PXP	1	2:236539295-236539334	ENSG00000157985.13
2	236540138	236540170	ORF	1	2:236540106-236540160	ENSG00000157985.13
2	236540810	236540831	PXP	1	2:236540659-236540689	ENSG00000157985.13
2	236541764	236541766	PXP	1	2:236541827-236541858	ENSG00000157985.13
2	236541825	236541856	ORE	1	2:236541827-236541858	ENSG00000157985.13
2	236541898	236541920	PXP	1	2:236541827-236541858	ENSG00000157985.13
2	236542501	236542520	ORE	1	2:236542502-236542552	ENSG00000157985.13
2	236547982	236548006	PXP	2	2:236547846-236547890,2:236548100-236548150	ENSG00000157985.13
2	236548208	236548232	PXP	1	2:236548100-236548150	ENSG00000157985.13
2	236552810	236552820	ORE	1	2:236552812-236552857	ENSG00000157985.13
2	236557848	236557905	ORE	1	2:236557863-236557912	ENSG00000157985.13
2	236560493	236560529	ORE,PXP	1,1	2:236560504-2365605572:236560304-236560324	ENSG00000157985.13
2	236561465	236561507	ORE,PXP	1,3	2:236561485-2365615102:236561522-236561559,2:236561587-236561588,2:236561242-236561249	ENSG00000157985.13
2	236569192	236569224	CRO,PXP	1,1	2:236569193-2365692102:236569340-236569379	ENSG00000157985.13
2	236570318	236570329	ORE,PXP	1,1	2:236570324-2365703462:236570183-236570213	ENSG00000157985.13
2	236570696	236570757	ORF	1	2:236570689-236570735	ENSG00000157985.13
2	236575062	236575085	ORF	1	2:236575042-236575063	ENSG00000157985.13
2	236575861	236575891	ORE	1	2:236575860-236575910	ENSG00000157985.13
2	236601607	236601642	ORE	1	2:236601615-236601654	ENSG00000157985.13
2	236624714	236624731	ORE	1	2:236624713-236624745	ENSG00000157985.13
2	236628994	236629007	ORE	1	2:236629000-236629010	ENSG00000157985.13
2	236631093	236631106	ORE	1	2:236631101-236631128	ENSG00000157985.13
2	236656018	236656099	PXP	1	2:236656244-236656277	ENSG00000157985.13
2	236656256	236656269	ORE	1	2:236656244-236656277	ENSG00000157985.13
2	236659184	236659187	PXP	1	2:236659246-236659286	ENSG00000157985.13
2	236659676	236659694	PXP	1	2:236659542-236659553	ENSG00000157985.13
2	236659890	236659941	PXP	1	2:236659971-236659995	ENSG00000157985.13
2	236660045	236660072	PXP	1	2:236659971-236659995	ENSG00000157985.13
2	236665935	236665982	ORF,PXP	1,1	2:236665920-2366659662:236666032-236666045	ENSG00000157985.13
2	236672507	236672510	PXP	1	2:236672564-236672578	ENSG00000157985.13
2	236677269	236677281	ORE	1	2:236677251-236677291	ENSG00000157985.13
2	236677309	236677319	PXP	1	2:236677251-236677291	ENSG00000157985.13
2	236679462	236679471	ORE	1	2:236679463-236679516	ENSG00000157985.13
2	236679686	236679725	PXP	1	2:236679463-236679516	ENSG00000157985.13
2	236692396	236692415	ORE	1	2:236692375-236692420	ENSG00000157985.13
2	236716144	236716165	ORE	1	2:236716162-236716194	ENSG00000157985.13
2	236717165	236717193	ORE	1	2:236717166-236717214	ENSG00000157985.13
2	236722229	236722247	ORE	1	2:236722242-236722265	ENSG00000157985.13
2	236723778	236723812	ORE	1	2:236723789-236723817	ENSG00000157985.13
2	236735699	236735729	ORE	1	2:236735703-236735747	ENSG00000157985.13
2	236735921	236735936	PXP	1	2:236735703-236735747	ENSG00000157985.13
2	236736222	236736268	PXP	1	2:236736467-236736500	ENSG00000157985.13
2	236738602	236738626	PXP	1	2:236738688-236738723	ENSG00000157985.13
2	236741719	236741761	CRO	1	2:236741722-236741756	ENSG00000157985.13
2	236758190	236758216	PXP	1	2:236757959-236757971	ENSG00000157985.13
2	236759968	236759984	PXP	2	2:236759712-236759730,2:236759985-236759989	ENSG00000157985.13
2	236760219	236760238	PXP	1	2:236759985-236759989	ENSG00000157985.13
2	236760914	236760918	PXP	1	2:236761076-236761090	ENSG00000157985.13
2	236832611	236832625	ORE	1	2:236832588-236832635	ENSG00000157985.13
2	236835442	236835479	CRO	1	2:236835444-236835469	ENSG00000157985.13
2	236850356	236850365	PXP	1	2:236850512-236850550	ENSG00000157985.13
2	236850499	236850559	CRO	1	2:236850512-236850550	ENSG00000157985.13
2	236882385	236882436	PXP	2	2:236882200-236882218,2:236882132-236882176	ENSG00000157985.13
2	236898113	236898178	CRO	1	2:236898129-236898176	ENSG00000157985.13
2	236900919	236900970	CRO	1	2:236900926-236900968	ENSG00000157985.13
2	236909401	236909426	PXP	1	2:236909536-236909568	ENSG00000157985.13
2	236958810	236958862	PXP	2	2:236958584-236958590,2:236958757-236958763	ENSG00000157985.13
2	236960011	236960054	PXP	1	2:236960164-236960214	ENSG00000157985.13
2	236960160	236960220	CRO	1	2:236960164-236960214	ENSG00000157985.13
2	236961658	236961761	CRO,ORF,PXP	1,1,1	2:236961712-2369617472:236961651-2369616892:236961805-236961835	ENSG00000157985.13
2	236979497	236979524	PXP	1	2:236979472-236979486	ENSG00000157985.13
2	236988387	236988418	CRO	1	2:236988406-236988417	ENSG00000157985.13
2	236995984	236996022	CRO	1	2:236995992-236996008	ENSG00000157985.13
2	236996093	236996117	PXP	1	2:236995992-236996008	ENSG00000157985.13
2	236996661	236996691	CRO,PXP	1,1	2:236996675-2369966892:236996463-236996507	ENSG00000157985.13
2	237000789	237000806	ORE	1	2:237000794-237000821	ENSG00000157985.13
2	238484865	238484967	CRO,PXP	1,1	2:238484872-2384849572:238485022-238485137	ENSG00000124839.8
2	238485026	238485124	ORE,PXP	1,1	2:238485022-2384851372:238484872-238484957	ENSG00000124839.8
2	238487020	238487039	PXP	2	2:238487171-238487205,2:238487232-238487316	ENSG00000124839.8
2	238487139	238487225	CRO,PXP	1,3	2:238487171-2384872052:238487326-238487339,2:238487394-238487447,2:238487232-238487316	ENSG00000124839.8
2	238487236	238487352	CRO,ORF,PXP	1,1,3	2:238487326-2384873392:238487232-2384873162:238487512-238487531,2:238487171-238487205,2:238487394-238487447	ENSG00000124839.8
2	238487396	238487451	ORF,PXP	1,4	2:238487394-2384874472:238487326-238487339,2:238487512-238487531,2:238487171-238487205,2:238487232-238487316	ENSG00000124839.8
2	238487502	238487553	CRO,PXP	1,3	2:238487512-2384875312:238487326-238487339,2:238487394-238487447,2:238487232-238487316	ENSG00000124839.8
2	238491162	238491185	PXP	1	2:238491205-238491273	ENSG00000124839.8
2	238491206	238491228	ORE	1	2:238491205-238491273	ENSG00000124839.8
2	238492293	238492351	ORF,PXP	1,2	2:238492285-2384923092:238492092-238492119,2:238492215-238492262	ENSG00000124839.8
2	238492517	238492553	PXP	2	2:238492285-238492309,2:238492784-238492807	ENSG00000124839.8
2	238492575	238492603	PXP	1	2:238492784-238492807	ENSG00000124839.8
2	238492770	238492808	CRO	1	2:238492784-238492807	ENSG00000124839.8
2	238493000	238493028	PXP	1	2:238492784-238492807	ENSG00000124839.8
2	238493089	238493134	PXP	1	2:238493282-238493362	ENSG00000124839.8
2	238493185	238493201	PXP	1	2:238493282-238493362	ENSG00000124839.8
2	238493286	238493352	ORE,PXP	1,1	2:238493282-2384933622:238493524-238493572	ENSG00000124839.8
2	238493554	238493695	CRO,ORF	1,1	2:238493620-2384936652:238493524-238493572	ENSG00000124839.8
2	238494314	238494398	CRO,PXP	1,3	2:238494329-2384943962:238494561-238494612,2:238494471-238494497,2:238494089-238494123	ENSG00000124839.8
2	238494471	238494518	CRO,PXP	1,2	2:238494471-2384944972:238494561-238494612,2:238494329-238494396	ENSG00000124839.8
2	238494556	238494603	ORE,PXP	1,2	2:238494561-2384946122:238494471-238494497,2:238494329-238494396	ENSG00000124839.8
2	238506266	238506303	ORF	1	2:238506261-238506293	ENSG00000124839.8
2	238539870	238539903	ORE	1	2:238539891-238539909	ENSG00000124831.14
2	238601279	238601335	ORF	1	2:238601270-238601305	ENSG00000124831.14
2	238637013	238637029	PXP	1	2:238637217-238637229	ENSG00000124831.14
2	238639645	238639680	ORE	1	2:238639645-238639744	ENSG00000124831.14
2	238649779	238649801	PXP	1	2:238649809-238649832	ENSG00000124831.14
2	238651964	238651985	PXP	1	2:238651875-238651904	ENSG00000124831.14
2	238652378	238652392	PXP	1	2:238652443-238652459	ENSG00000124831.14
2	239110953	239111010	ORF	1	2:239110939-239110987	ENSG00000132323.4
2	239193297	239193336	CRO	1	2:239193315-239193330	ENSG00000132326.7
2	239247947	239247978	PXP	1	2:239247726-239247749	ENSG00000204104.7
2	239254746	239254755	PXP	1	2:239254553-239254563	ENSG00000204104.7
2	239358777	239358821	ORE	1	2:239358788-239358827	ENSG00000065802.7
2	239359873	239359889	ORE	1	2:239359882-239359913	ENSG00000065802.7
2	239360075	239360110	PXP	1	2:239359882-239359913	ENSG00000065802.7
2	239984823	239984859	PXP	1	2:239984784-239984788	ENSG00000068024.12
2	240015798	240015830	CRO	1	2:240015817-240015822	ENSG00000068024.12
2	240022643	240022676	PXP	1	2:240022790-240022841	ENSG00000068024.12
2	240022797	240022827	ORE	1	2:240022790-240022841	ENSG00000068024.12
2	240068285	240068311	PXP	1	2:240068356-240068373	ENSG00000068024.12
2	240142814	240142817	PXP	1	2:240142665-240142702	ENSG00000068024.12
2	240153819	240153852	ORF,PXP	1,2	2:240153807-2401538482:240154025-240154039,2:240154066-240154082	ENSG00000068024.12
2	240168898	240168906	PXP	1	2:240168918-240168943	ENSG00000068024.12
2	240182232	240182258	ORF	1	2:240182216-240182247	ENSG00000068024.12
2	240194498	240194591	ORF	1	2:240194493-240194539	ENSG00000068024.12
2	240198749	240198766	PXP	1	2:240198579-240198606	ENSG00000068024.12
2	240214763	240214778	ORF	1	2:240214762-240214774	ENSG00000068024.12
2	240225210	240225227	CRO	1	2:240225211-240225227	ENSG00000068024.12
2	240225594	240225613	PXP	1	2:240225530-240225544	ENSG00000068024.12
2	240227711	240227747	CRO	1	2:240227716-240227723	ENSG00000068024.12
2	240230513	240230560	ORF	1	2:240230508-240230551	ENSG00000068024.12
2	240230606	240230635	PXP	1	2:240230508-240230551	ENSG00000068024.12
2	240231066	240231110	ORE	1	2:240231064-240231111	ENSG00000068024.12
2	240249506	240249544	ORF,PXP	1,1	2:240249504-2402495422:240249677-240249709	ENSG00000068024.12
2	240259939	240259978	ORF,PXP	1,1	2:240259927-2402599712:240260115-240260158	ENSG00000068024.12
2	240264785	240264800	CRO	1	2:240264786-240264795	ENSG00000068024.12
2	240266572	240266604	CRO,PXP	1,2	2:240266573-2402666032:240266704-240266743,2:240266490-240266493	ENSG00000068024.12
2	240266706	240266748	ORF,PXP	1,2	2:240266704-2402667432:240266490-240266493,2:240266573-240266603	ENSG00000068024.12
2	240267211	240267291	CRO	1	2:240267221-240267236	ENSG00000068024.12
2	240269578	240269585	PXP	1	2:240269564-240269576	ENSG00000068024.12
2	240272471	240272505	PXP	1	2:240272714-240272733	ENSG00000068024.12
2	240273633	240273650	PXP	1	2:240273792-240273837	ENSG00000068024.12 ENSG00000264292.1
2	240273795	240273827	ORE,PXP	1,1	2:240273792-2402738372:240273955-240273984	ENSG00000068024.12
2	240273930	240274025	CRO,PXP	1,1	2:240273955-2402739842:240273792-240273837	ENSG00000068024.12
2	240298487	240298530	PXP	1	2:240298260-240298276	ENSG00000068024.12
2	240301113	240301160	PXP	1	2:240301278-240301318	ENSG00000068024.12
2	240301279	240301319	ORF	1	2:240301278-240301318	ENSG00000068024.12
2	240301491	240301502	PXP	1	2:240301278-240301318	ENSG00000068024.12
2	240302700	240302717	PXP	1	2:240302520-240302572	ENSG00000068024.12
2	240306850	240306894	CRO	1	2:240306882-240306890	ENSG00000068024.12
2	240310285	240310334	PXP	3	2:240310135-240310141,2:240310353-240310355,2:240310393-240310428	ENSG00000068024.12
2	240310381	240310438	CRO,PXP	1,1	2:240310393-2403104282:240310353-240310355	ENSG00000068024.12
2	240311091	240311137	CRO	1	2:240311098-240311120	ENSG00000068024.12
2	240312222	240312243	PXP	1	2:240312351-240312388	ENSG00000068024.12
2	240312342	240312382	ORE	1	2:240312351-240312388	ENSG00000068024.12
2	240313423	240313460	ORF	1	2:240313413-240313455	ENSG00000068024.12
2	240315017	240315035	PXP	1	2:240315235-240315290	ENSG00000068024.12
2	240315200	240315219	PXP	1	2:240315235-240315290	ENSG00000068024.12
2	240315252	240315284	ORE	1	2:240315235-240315290	ENSG00000068024.12
2	240315413	240315432	PXP	1	2:240315235-240315290	ENSG00000068024.12
2	240316236	240316260	ORF,PXP	1,1	2:240316215-2403162592:240316454-240316484	ENSG00000068024.12
2	240316439	240316486	CRO,PXP	1,1	2:240316454-2403164842:240316215-240316259	ENSG00000068024.12
2	240317444	240317479	ORF	1	2:240317429-240317476	ENSG00000068024.12
2	240320466	240320518	ORF	1	2:240320461-240320495	ENSG00000068024.12
2	240321867	240321907	PXP	2	2:240321676-240321714,2:240321786-240321805	ENSG00000068024.12
2	240321914	240321923	PXP	2	2:240321676-240321714,2:240321786-240321805	ENSG00000068024.12
2	240322590	240322653	ORE	1	2:240322611-240322661	ENSG00000068024.12
2	240896373	240896410	ORE	1	2:240896352-240896434	ENSG00000130414.7
2	240899400	240899448	CRO	1	2:240899416-240899444	ENSG00000130414.7
2	240905029	240905041	PXP	1	2:240905173-240905191	ENSG00000130414.7
2	240906190	240906210	PXP	1	2:240906120-240906145	ENSG00000130414.7
2	240912472	240912480	ORE,PXP	1,1	2:240912432-2409124882:240912554-240912578	ENSG00000130414.7
2	240912560	240912591	ORF,PXP	1,1	2:240912554-2409125782:240912432-240912488	ENSG00000130414.7
2	240917304	240917337	PXP	1	2:240917557-240917605	ENSG00000130414.7
2	240919047	240919085	PXP	2	2:240919266-240919287,2:240918842-240918859	ENSG00000130414.7
2	240928902	240928983	CRO,PXP	1,1	2:240928908-2409289302:240929044-240929104	ENSG00000130414.7
2	240929063	240929102	ORE,PXP	1,1	2:240929044-2409291042:240928908-240928930	ENSG00000130414.7
2	240936005	240936041	ORF	1	2:240935979-240936036	ENSG00000130414.7
2	240940106	240940137	ORF,PXP	1,1	2:240940090-2409401352:240940010-240940032	ENSG00000130414.7
2	240940267	240940306	PXP	2	2:240940090-240940135,2:240940466-240940492	ENSG00000130414.7
2	240951225	240951266	PXP	1	2:240951475-240951579	ENSG00000130414.7
2	240955738	240955742	ORE	1	2:240955730-240955792	ENSG00000130414.7
2	241441964	241441986	ORF	1	2:241441947-241441971	ENSG00000144504.11
2	241447225	241447242	ORE	1	2:241447220-241447256	ENSG00000144504.11
2	241468257	241468282	PXP	1	2:241468141-241468152	ENSG00000144504.11
2	241477244	241477272	PXP	1	2:241477225-241477234	ENSG00000144504.11
2	241478003	241478027	ORF	1	2:241477993-241478008	ENSG00000144504.11
2	241499785	241499825	PXP	1	2:241499865-241499901	ENSG00000188542.5 ENSG00000144504.11
2	241499858	241499911	CRO	1	2:241499865-241499901	ENSG00000188542.5 ENSG00000144504.11
2	241523348	241523359	ORE	1	2:241523337-241523372	ENSG00000260942.1
2	241525291	241525328	PXP	1	2:241525526-241525550	ENSG00000260942.1
2	241525399	241525427	PXP	1	2:241525526-241525550	ENSG00000260942.1
2	241531246	241531303	CRO	1	2:241531267-241531280	ENSG00000142330.15
2	241532602	241532609	PXP	1	2:241532640-241532664	ENSG00000142330.15
2	241551179	241551219	PXP	2	2:241551243-241551284,2:241551085-241551107	ENSG00000142330.15 ENSG00000178623.7
2	241553930	241553934	ORE	1	2:241553928-241553971	ENSG00000142330.15 ENSG00000178623.7
2	241558772	241558833	PXP	1	2:241558837-241558855	ENSG00000178623.7
2	241558976	241559002	PXP	1	2:241558837-241558855	ENSG00000178623.7
2	241559398	241559414	ORE,PXP	1,1	2:241559390-2415594302:241559451-241559502	ENSG00000178623.7
2	241559443	241559495	ORE,PXP	1,1	2:241559451-2415595022:241559390-241559430	ENSG00000178623.7
2	241559623	241559665	PXP	2	2:241559451-241559502,2:241559390-241559430	ENSG00000178623.7
2	241559896	241559913	CRO	1	2:241559898-241559913	ENSG00000178623.7
2	241561166	241561174	ORE	1	2:241561150-241561200	ENSG00000178623.7
2	241562012	241562083	CRO,PXP	1,1	2:241562032-2415620352:241562280-241562311	ENSG00000178623.7
2	241562189	241562251	PXP	2	2:241562032-241562035,2:241562280-241562311	ENSG00000178623.7
2	241562268	241562312	CRO	1	2:241562280-241562311	ENSG00000178623.7
2	241562942	241563003	ORE,PXP	1,1	2:241562958-2415630102:241563129-241563175	ENSG00000178623.7
2	241563134	241563181	ORF,PXP	1,1	2:241563129-2415631752:241562958-241563010	ENSG00000178623.7
2	241563348	241563354	PXP	2	2:241563129-241563175,2:241563438-241563480	ENSG00000178623.7
2	241563436	241563478	ORE	1	2:241563438-241563480	ENSG00000178623.7
2	241563776	241563837	ORE	1	2:241563780-241563850	ENSG00000178623.7
2	241565128	241565148	PXP	1	2:241565179-241565202	ENSG00000178623.7
2	241565882	241565940	ORE	1	2:241565902-241566013	ENSG00000178623.7
2	241566047	241566188	PXP	1	2:241565902-241566013	ENSG00000178623.7
2	241566276	241566333	PXP	1	2:241566513-241566515	ENSG00000178623.7
2	241566502	241566517	CRO	1	2:241566513-241566515	ENSG00000178623.7
2	241568404	241568424	ORE	1	2:241568417-241568427	ENSG00000178623.7
2	241568571	241568621	PXP	1	2:241568417-241568427	ENSG00000178623.7
2	241816260	241816317	CRO	1	2:241816269-241816292	ENSG00000172482.4
2	241896578	241896621	ORF	1	2:241896571-241896605	ENSG00000226321.3 ENSG00000233392.1
2	241904471	241904472	PXP	1	2:241904490-241904526	ENSG00000226321.3 ENSG00000233392.1
2	241904502	241904523	ORE	1	2:241904490-241904526	ENSG00000226321.3 ENSG00000233392.1
2	241904596	241904611	PXP	1	2:241904490-241904526	ENSG00000226321.3 ENSG00000233392.1
2	241905824	241905865	PXP	1	2:241905620-241905640	ENSG00000226321.3 ENSG00000233392.1
2	241906323	241906363	PXP	1	2:241906554-241906605	ENSG00000226321.3 ENSG00000233392.1
2	241906534	241906604	ORE	1	2:241906554-241906605	ENSG00000226321.3 ENSG00000233392.1
2	242027581	242027594	PXP	1	2:242027507-242027553	ENSG00000122085.12 ENSG00000162804.9
2	242028408	242028463	ORE	1	2:242028435-242028484	ENSG00000122085.12 ENSG00000162804.9
2	242032231	242032245	PXP	1	2:242032073-242032078	ENSG00000122085.12 ENSG00000162804.9
2	242034435	242034536	PXP	1	2:242034375-242034396	ENSG00000122085.12 ENSG00000162804.9
2	242053900	242053929	PXP	1	2:242054113-242054148	ENSG00000115687.9
2	242054976	242055030	CRO,PXP	1,1	2:242054978-2420550262:242055157-242055194	ENSG00000115687.9
2	242055152	242055198	CRO,PXP	1,1	2:242055157-2420551942:242054978-242055026	ENSG00000115687.9
2	242157937	242157984	PXP	1	2:242158123-242158131	ENSG00000146205.9
2	242158019	242158042	PXP	1	2:242158123-242158131	ENSG00000146205.9
2	242158103	242158139	CRO	1	2:242158123-242158131	ENSG00000146205.9
2	242162172	242162208	ORE	1	2:242162164-242162239	ENSG00000146205.9
2	242174934	242174973	ORF	1	2:242174917-242174935	ENSG00000115677.12
2	242175409	242175501	ORF	1	2:242175389-242175487	ENSG00000115677.12
2	242176136	242176178	ORE,PXP	1,1	2:242176148-2421761822:242176091-242176108	ENSG00000115677.12
2	242192730	242192791	ORF,PXP	1,2	2:242192722-2421927682:242192554-242192603,2:242192810-242192823	ENSG00000115677.12
2	242201217	242201258	ORE	1	2:242201192-242201271	ENSG00000115677.12
2	242207403	242207468	ORF	1	2:242207391-242207418	ENSG00000115677.12
2	242208987	242209023	CRO,PXP	1,2	2:242208998-2422090012:242209190-242209217,2:242209255-242209305	ENSG00000115677.12
2	242209237	242209378	CRO,PXP	2,2	2:242209346-242209347,2:242209255-2422093052:242209523-242209561,2:242209190-242209217	ENSG00000115677.12
2	242209499	242209598	CRO,PXP	1,3	2:242209523-2422095612:242209711-242209726,2:242209346-242209347,2:242209255-242209305	ENSG00000115677.12
2	242209689	242209731	CRO,PXP	1,1	2:242209711-2422097262:242209523-242209561	ENSG00000115677.12
2	242210027	242210127	CRO,ORF,PXP	1,1,1	2:242210077-2422101122:242210022-2422100672:242210207-242210225	ENSG00000115677.12
2	242210540	242210564	ORE,PXP	1,1	2:242210534-2422105982:242210418-242210455	ENSG00000115677.12
2	242211143	242211158	ORF	1	2:242211115-242211154	ENSG00000115677.12
2	242211396	242211479	PXP	1	2:242211524-242211557	ENSG00000115677.12
2	242211531	242211556	ORE	1	2:242211524-242211557	ENSG00000115677.12
2	242211823	242211837	PXP	1	2:242212059-242212091	ENSG00000115677.12
2	242212063	242212088	ORE	1	2:242212059-242212091	ENSG00000115677.12
2	242231543	242231620	CRO	1	2:242231559-242231602	ENSG00000115677.12
2	242244822	242244845	ORE	1	2:242244814-242244859	ENSG00000115677.12
2	242248325	242248357	ORE,PXP	1,1	2:242248281-2422483652:242248524-242248576	ENSG00000115677.12
2	242248523	242248544	ORE,PXP	1,2	2:242248524-2422485762:242248630-242248681,2:242248281-242248365	ENSG00000115677.12
2	242253230	242253284	ORE	1	2:242253277-242253309	ENSG00000115677.12
2	242253367	242253378	PXP	1	2:242253277-242253309	ENSG00000115677.12
2	242254429	242254460	PXP	1	2:242254491-242254516	ENSG00000168385.13 ENSG00000115677.12
2	242254477	242254536	CRO	1	2:242254491-242254516	ENSG00000168385.13 ENSG00000115677.12
2	242254852	242254880	PXP	1	2:242254818-242254839	ENSG00000168385.13 ENSG00000115677.12
2	242255518	242255606	PXP	1	2:242255751-242255780	ENSG00000168385.13 ENSG00000115677.12
2	242255690	242255788	CRO	1	2:242255751-242255780	ENSG00000168385.13 ENSG00000115677.12
2	242255810	242255868	PXP	2	2:242255751-242255780,2:242255992-242256055	ENSG00000168385.13 ENSG00000115677.12
2	242255911	242255942	PXP	2	2:242255751-242255780,2:242255992-242256055	ENSG00000168385.13 ENSG00000115677.12
2	242255993	242256080	ORF	1	2:242255992-242256055	ENSG00000168385.13 ENSG00000115677.12
2	242256134	242256171	PXP	1	2:242255992-242256055	ENSG00000168385.13 ENSG00000115677.12
2	242257107	242257134	PXP	1	2:242256965-242257008	ENSG00000168385.13
2	242257638	242257676	ORE,PXP	1,1	2:242257662-2422577222:242257736-242257786	ENSG00000168385.13
2	242257855	242257857	PXP	2	2:242257736-242257786,2:242257662-242257722	ENSG00000168385.13
2	242262272	242262311	ORE,PXP	1,1	2:242262299-2422623612:242262166-242262199	ENSG00000168385.13
2	242265464	242265473	ORE,PXP	1,1	2:242265466-2422654832:242265503-242265528	ENSG00000168385.13
2	242265509	242265525	ORE,PXP	1,1	2:242265503-2422655282:242265466-242265483	ENSG00000168385.13
2	242269989	242269998	ORE,PXP	1,1	2:242269957-2422700152:242269850-242269919	ENSG00000168385.13
2	242290577	242290637	ORE,PXP	1,2	2:242290589-2422906512:242290463-242290485,2:242290370-242290411	ENSG00000168385.13 ENSG00000223374.1
2	242296045	242296103	ORE,PXP	1,1	2:242296062-2422961222:242295921-242295929	ENSG00000006607.9
2	242379713	242379741	PXP	1	2:242379786-242379814	ENSG00000006607.9
2	242383942	242383977	ORE	1	2:242383971-242383996	ENSG00000006607.9
2	242436503	242436536	ORF	1	2:242436502-242436524	ENSG00000115694.10
2	242439097	242439188	CRO,PXP	1,2	2:242439134-2424391832:242439282-242439347,2:242439213-242439216	ENSG00000115694.10
2	242439233	242439322	ORE,PXP	1,3	2:242439282-2424393472:242439134-242439183,2:242439213-242439216,2:242439421-242439468	ENSG00000115694.10
2	242439433	242439444	ORE,PXP	1,2	2:242439421-2424394682:242439282-242439347,2:242439213-242439216	ENSG00000115694.10
2	242440274	242440312	PXP	2	2:242440412-242440457,2:242440542-242440613	ENSG00000115694.10
2	242440410	242440445	ORE,PXP	1,1	2:242440412-2424404572:242440542-242440613	ENSG00000115694.10
2	242440553	242440621	ORF,PXP	1,1	2:242440542-2424406132:242440412-242440457	ENSG00000115694.10
2	242440748	242440790	PXP	1	2:242440542-242440613	ENSG00000115694.10
2	242443899	242443901	PXP	1	2:242443793-242443815	ENSG00000115694.10
2	242444601	242444659	ORF,PXP	1,1	2:242444579-2424446492:242444715-242444736	ENSG00000115694.10
2	242444720	242444732	ORE,PXP	1,2	2:242444715-2424447362:242444579-242444649,2:242444928-242444944	ENSG00000115694.10
2	242445198	242445214	ORE	1	2:242445183-242445215	ENSG00000115694.10
2	242446539	242446545	PXP	1	2:242446403-242446447	ENSG00000115694.10
2	242446729	242446777	PXP	1	2:242446843-242446873	ENSG00000115694.10
2	242446858	242446990	ORF	1	2:242446843-242446873	ENSG00000115694.10
2	242447280	242447338	ORF	1	2:242447269-242447337	ENSG00000115694.10
2	242500113	242500160	CRO	1	2:242500135-242500154	ENSG00000176720.3
2	242505125	242505145	PXP	1	2:242505221-242505250	ENSG00000176720.3
2	242512977	242513027	ORE	1	2:242512956-242513028	ENSG00000176720.3
2	242555205	242555246	ORF	1	2:242555198-242555238	ENSG00000176946.7
2	242567293	242567300	PXP	2	2:242567304-242567339,2:242567382-242567404	ENSG00000176946.7
2	242572069	242572110	CRO	1	2:242572077-242572109	ENSG00000176946.7
2	242581219	242581267	ORF	1	2:242581204-242581265	ENSG00000168397.12
2	242591320	242591373	CRO,PXP	1,1	2:242591340-2425913732:242591459-242591518	ENSG00000168397.12
2	242591449	242591521	CRO,PXP	1,1	2:242591459-2425915182:242591340-242591373	ENSG00000168397.12
2	242592458	242592494	CRO	1	2:242592459-242592486	ENSG00000168397.12
2	242594134	242594143	ORE	1	2:242594136-242594168	ENSG00000168397.12
2	242597914	242597951	PXP	1	2:242598106-242598163	ENSG00000168397.12
2	242598110	242598154	ORE	1	2:242598106-242598163	ENSG00000168397.12
2	242598295	242598322	PXP	1	2:242598106-242598163	ENSG00000168397.12
2	242600381	242600412	PXP	1	2:242600570-242600573	ENSG00000168397.12
2	242600575	242600602	PXP	2	2:242600771-242600815,2:242600570-242600573	ENSG00000168397.12
2	242600872	242600908	ORE,PXP	1,1	2:242600884-2426009182:242600771-242600815	ENSG00000168397.12
2	242606647	242606702	CRO	1	2:242606668-242606685	ENSG00000168397.12
2	242618577	242618611	ORE	1	2:242618579-242618624	ENSG00000168393.8
2	242642501	242642544	PXP	1	2:242642621-242642644	ENSG00000168395.10
2	242642784	242642801	PXP	1	2:242642621-242642644	ENSG00000168395.10
2	242661453	242661511	CRO,PXP	1,1	2:242661453-2426614872:242661512-242661543	ENSG00000168395.10
2	242661708	242661768	PXP	1	2:242661512-242661543	ENSG00000168395.10
2	242663620	242663648	PXP	1	2:242663783-242663856	ENSG00000168395.10
2	242663765	242663840	ORE	1	2:242663783-242663856	ENSG00000168395.10 ENSG00000235351.1
2	242664016	242664042	PXP	1	2:242663783-242663856	ENSG00000168395.10 ENSG00000235351.1
2	242674238	242674255	PXP	1	2:242674480-242674486	ENSG00000180902.12 ENSG00000215692.2
2	242693197	242693240	PXP	2	2:242693352-242693369,2:242693425-242693442	ENSG00000180902.12
2	242693359	242693397	ORF,PXP	1,2	2:242693352-2426933692:242693563-242693573,2:242693425-242693442	ENSG00000180902.12
2	242693424	242693459	CRO,PXP	1,2	2:242693425-2426934422:242693352-242693369,2:242693563-242693573	ENSG00000180902.12
2	242693708	242693733	ORE,PXP	1,1	2:242693709-2426937392:242693563-242693573	ENSG00000180902.12
2	242703911	242703948	ORE	1	2:242703925-242703955	ENSG00000180902.12
2	242707476	242707491	ORE	1	2:242707467-242707506	ENSG00000180902.12
2	242707809	242707887	ORE,PXP	1,1	2:242707863-2427078982:242708071-242708093	ENSG00000180902.12
2	242750440	242750473	ORE	1	2:242750412-242750478	ENSG00000224272.2 ENSG00000204099.7
2	242753299	242753353	PXP	1	2:242753452-242753516	ENSG00000224272.2 ENSG00000204099.7
2	242753453	242753506	ORE	1	2:242753452-242753516	ENSG00000204099.7
2	242754145	242754170	PXP	1	2:242754181-242754200	ENSG00000204099.7
2	242754392	242754401	PXP	1	2:242754181-242754200	ENSG00000204099.7
2	242755488	242755550	CRO,PXP	1,1	2:242755494-2427555192:242755575-242755592	ENSG00000204099.7
20	309192	309232	PXP	1	20:309250-309277	ENSG00000225377.1 ENSG00000177732.6
20	309270	309316	ORF	1	20:309250-309277	ENSG00000225377.1 ENSG00000177732.6
20	327999	328014	ORF	1	20:327995-328000	ENSG00000225377.1 ENSG00000125841.8
20	362173	362230	PXP	1	20:362411-362429	ENSG00000101255.6
20	362337	362450	CRO	1	20:362411-362429	ENSG00000101255.6
20	362526	362540	PXP	1	20:362411-362429	ENSG00000101255.6
20	389670	389707	ORE,PXP	1,1	20:389688-38971120:389617-389644	ENSG00000125826.15
20	389805	389816	PXP	2	20:389688-389711,20:389617-389644	ENSG00000125826.15
20	391241	391305	ORE	1	20:391267-391331	ENSG00000125826.15
20	394747	394773	PXP	3	20:394594-394632,20:394787-394840,20:394988-395023	ENSG00000125826.15
20	397910	397925	ORE	1	20:397859-397959	ENSG00000125826.15
20	402235	402284	ORE,PXP	1,2	20:402253-40229020:402309-402339,20:402414-402538	ENSG00000125826.15
20	402423	402488	ORE,PXP	1,3	20:402414-40253820:402253-402290,20:402309-402339,20:402625-402722	ENSG00000125826.15
20	417154	417194	ORF,PXP	1,2	20:417143-41718020:417098-417127,20:417328-417359	ENSG00000125875.9
20	420470	420480	PXP	1	20:420390-420449	ENSG00000125875.9
20	461869	461894	PXP	1	20:462104-462111	ENSG00000101266.12
20	474402	474466	ORF	1	20:474383-474440	ENSG00000101266.12
20	510744	510753	ORE	1	20:510730-510770	ENSG00000101266.12
20	513233	513310	CRO	1	20:513269-513297	ENSG00000101266.12
20	516529	516557	PXP	1	20:516723-516748	ENSG00000101266.12
20	521285	521322	ORF,PXP	1,1	20:521283-52132120:521123-521143	ENSG00000101266.12
20	523900	523958	ORF	1	20:523888-523936	ENSG00000101266.12
20	524232	524291	CRO	1	20:524232-524276	ENSG00000101266.12
20	1119331	1119376	ORE	1	20:1119364-1119386	ENSG00000125818.13
20	1126116	1126152	ORE	1	20:1126133-1126160	ENSG00000125818.13
20	1126809	1126834	PXP	1	20:1126962-1126972	ENSG00000125818.13
20	1126950	1126975	CRO,PXP	1,1	20:1126962-112697220:1127088-1127117	ENSG00000125818.13
20	1127089	1127111	ORE,PXP	1,1	20:1127088-112711720:1126962-1126972	ENSG00000125818.13
20	1127650	1127654	PXP	1	20:1127447-1127484	ENSG00000125818.13
20	1149909	1149943	ORE,PXP	1,1	20:1149914-114995620:1150021-1150045	ENSG00000125818.13
20	1149992	1150042	ORE,PXP	1,1	20:1150021-115004520:1149914-1149956	ENSG00000125818.13
20	1306345	1306380	PXP	1	20:1306192-1306267	ENSG00000125775.10 ENSG00000234684.2
20	1306471	1306506	PXP	2	20:1306192-1306267,20:1306692-1306754	ENSG00000125775.10 ENSG00000234684.2
20	1306685	1306743	ORE,PXP	1,1	20:1306692-130675420:1306766-1306838	ENSG00000125775.10 ENSG00000234684.2
20	1306782	1306830	ORE,PXP	1,1	20:1306766-130683820:1306692-1306754	ENSG00000125775.10 ENSG00000234684.2
20	1306882	1306911	PXP	2	20:1306766-1306838,20:1306692-1306754	ENSG00000125775.10 ENSG00000234684.2
20	1308145	1308231	ORF,PXP	1,1	20:1308137-130817820:1308052-1308107	ENSG00000125775.10 ENSG00000234684.2
20	1308833	1308850	ORE,PXP	1,1	20:1308826-130887920:1308931-1308991	ENSG00000125775.10 ENSG00000234684.2
20	1315368	1315385	PXP	1	20:1315504-1315583	ENSG00000234684.2
20	1315451	1315461	PXP	1	20:1315504-1315583	ENSG00000234684.2
20	1315508	1315548	ORE	1	20:1315504-1315583	ENSG00000234684.2
20	1317849	1317880	PXP	1	20:1318053-1318074	ENSG00000234684.2
20	1318659	1318705	ORE	1	20:1318668-1318721	ENSG00000234684.2
20	1319684	1319726	PXP	1	20:1319625-1319653	ENSG00000234684.2
20	1323419	1323445	PXP	1	20:1323221-1323225	ENSG00000234684.2
20	1339823	1339828	PXP	2	20:1339805-1339821,20:1339574-1339585	ENSG00000234684.2
20	1350105	1350119	PXP	1	20:1350359-1350429	ENSG00000088832.10 ENSG00000234684.2
20	1350407	1350436	ORF	1	20:1350359-1350429	ENSG00000088832.10 ENSG00000234684.2
20	1350469	1350480	PXP	1	20:1350359-1350429	ENSG00000088832.10 ENSG00000234684.2
20	1356135	1356179	CRO,ORF	1,1	20:1356163-135617620:1356134-1356139	ENSG00000088832.10 ENSG00000234684.2
20	1370809	1370814	PXP	1	20:1370773-1370806	ENSG00000088832.10
20	1424599	1424614	PXP	1	20:1424738-1424768	ENSG00000088833.13
20	2105517	2105554	CRO	1	20:2105528-2105549	ENSG00000125834.8
20	2115951	2116009	CRO	1	20:2115956-2116006	ENSG00000125834.8
20	2116910	2116926	PXP	1	20:2116764-2116792	ENSG00000125834.8
20	2446415	2446440	ORF	1	20:2446392-2446429	ENSG00000125835.13
20	2448326	2448361	PXP	1	20:2448381-2448406	ENSG00000125835.13 ENSG00000256566.1
20	2450887	2450896	ORE	1	20:2450841-2450905	ENSG00000256566.1 ENSG00000125835.13
20	2451198	2451250	PXP	1	20:2451350-2451404	ENSG00000256566.1 ENSG00000125835.13
20	2634736	2634749	PXP	1	20:2634865-2634930	ENSG00000221116.1 ENSG00000101361.10
20	2637376	2637409	ORE,PXP	1,2	20:2637360-263741320:2637579-2637655,20:2637233-2637345	ENSG00000229686.1 ENSG00000101361.10 ENSG00000226572.1
20	2638164	2638232	CRO	1	20:2638196-2638231	ENSG00000101361.10
20	2641493	2641506	ORE	1	20:2641496-2641532	ENSG00000101365.16
20	2818506	2818553	ORF,PXP	1,1	20:2818498-281854620:2818427-2818469	ENSG00000132635.12
20	2819674	2819730	CRO	1	20:2819676-2819726	ENSG00000132635.12
20	2819951	2819983	PXP	1	20:2819676-2819726	ENSG00000132635.12
20	2868001	2868047	PXP	1	20:2868220-2868257	ENSG00000132670.16
20	2913288	2913289	ORE	1	20:2913252-2913300	ENSG00000132670.16
20	2927845	2927869	PXP	1	20:2927615-2927666	ENSG00000132670.16
20	2956369	2956403	PXP	1	20:2956423-2956425	ENSG00000132670.16
20	2956412	2956418	PXP	1	20:2956423-2956425	ENSG00000132670.16
20	2967812	2967858	ORF	1	20:2967805-2967846	ENSG00000132670.16
20	2976908	2976945	ORF,PXP	1,1	20:2976906-297693620:2976860-2976867	ENSG00000132670.16
20	2988688	2988730	ORE	1	20:2988701-2988769	ENSG00000132670.16
20	2988862	2988881	PXP	2	20:2988701-2988769,20:2989110-2989155	ENSG00000132670.16
20	3139964	3140001	CRO	1	20:3139979-3139998	ENSG00000185019.12 ENSG00000215251.3
20	3172600	3172619	ORE	1	20:3172571-3172629	ENSG00000198171.8
20	3173115	3173162	CRO	1	20:3173135-3173151	ENSG00000198171.8
20	3173329	3173367	PXP	1	20:3173135-3173151	ENSG00000198171.8
20	3174777	3174849	CRO	1	20:3174789-3174825	ENSG00000198171.8
20	3190291	3190346	ORE,PXP	1,1	20:3190304-319036520:3190437-3190490	ENSG00000125877.8
20	3190415	3190482	ORE,PXP	1,1	20:3190437-319049020:3190304-3190365	ENSG00000125877.8
20	3190511	3190515	PXP	2	20:3190304-3190365,20:3190437-3190490	ENSG00000125877.8
20	3191224	3191252	ORF,PXP	1,1	20:3191213-319124720:3191121-3191160	ENSG00000125877.8
20	3193654	3193704	ORE,PXP	1,1	20:3193647-319374520:3193569-3193578	ENSG00000125877.8
20	3196017	3196031	PXP	1	20:3196157-3196195	ENSG00000125877.8
20	3199464	3199531	ORE	1	20:3199476-3199536	ENSG00000125877.8
20	3202221	3202295	CRO,PXP	1,1	20:3202225-320227220:3202114-3202141	ENSG00000125877.8
20	3232835	3232867	ORF	1	20:3232827-3232864	ENSG00000088854.11
20	3251317	3251364	PXP	1	20:3251409-3251419	ENSG00000088854.11
20	3287402	3287429	ORE	1	20:3287372-3287473	ENSG00000088854.11
20	3289545	3289575	ORE	1	20:3289536-3289597	ENSG00000088854.11
20	3302750	3302776	ORE	1	20:3302741-3302777	ENSG00000088854.11
20	3312181	3312191	PXP	1	20:3311949-3311963	ENSG00000088854.11
20	3321712	3321735	PXP	2	20:3321755-3321772,20:3321946-3321981	ENSG00000088854.11
20	3321954	3321979	ORE,PXP	1,2	20:3321946-332198120:3322028-3322055,20:3321755-3321772	ENSG00000088854.11
20	3323532	3323574	PXP	1	20:3323498-3323506	ENSG00000088854.11
20	3324239	3324284	ORE	1	20:3324171-3324297	ENSG00000088854.11
20	3454748	3454769	ORE,PXP	1,2	20:3454760-345478020:3454577-3454634,20:3454846-3454866	ENSG00000088812.13
20	3472911	3472914	PXP	1	20:3472937-3472961	ENSG00000088812.13
20	3527937	3527974	CRO	1	20:3527954-3527969	ENSG00000088812.13
20	3541393	3541427	PXP	1	20:3541317-3541341	ENSG00000088812.13
20	3542934	3542976	CRO	1	20:3542973-3542974	ENSG00000088812.13
20	3594828	3594865	ORE	1	20:3594856-3594874	ENSG00000088812.13
20	3595002	3595019	PXP	1	20:3594856-3594874	ENSG00000088812.13
20	3604853	3604896	ORF	1	20:3604831-3604884	ENSG00000088812.13
20	3631617	3631675	ORE	1	20:3631642-3631676	ENSG00000088812.13
20	3765788	3765815	ORF,PXP	1,2	20:3765773-376580920:3765732-3765734,20:3765665-3765701	ENSG00000125817.7
20	3782231	3782266	CRO	1	20:3782234-3782265	ENSG00000101224.13
20	3827643	3827696	PXP	1	20:3827802-3827841	ENSG00000088888.13
20	3827754	3827758	PXP	1	20:3827802-3827841	ENSG00000088888.13
20	3827779	3827860	CRO	1	20:3827802-3827841	ENSG00000088888.13
20	3848033	3848069	CRO,PXP	1,1	20:3848039-384806720:3847967-3848008	ENSG00000088888.13
20	3872676	3872700	ORE	1	20:3872680-3872708	ENSG00000125779.17
20	3873464	3873494	PXP	1	20:3873585-3873623	ENSG00000125779.17
20	3875546	3875577	ORE	1	20:3875570-3875627	ENSG00000125779.17
20	3876576	3876599	PXP	1	20:3876332-3876358	ENSG00000125779.17
20	3877225	3877251	ORE	1	20:3877218-3877272	ENSG00000125779.17
20	3877809	3877825	PXP	1	20:3877769-3877784	ENSG00000125779.17
20	3889063	3889071	ORE	1	20:3889059-3889095	ENSG00000125779.17
20	3892762	3892830	ORE	1	20:3892740-3892837	ENSG00000125779.17
20	3897981	3898015	ORF,PXP	1,1	20:3897977-389800120:3898031-3898142	ENSG00000125779.17 ENSG00000199024.1
20	3898097	3898117	ORE,PXP	1,1	20:3898031-389814220:3897977-3898001	ENSG00000125779.17 ENSG00000199024.1
20	3898701	3898726	CRO	1	20:3898701-3898725	ENSG00000125779.17
20	3904763	3904788	ORE,PXP	1,2	20:3904770-390481120:3904705-3904740,20:3904587-3904610	ENSG00000125779.17
20	3905066	3905099	ORE	1	20:3905075-3905105	ENSG00000125779.17
20	3905148	3905154	PXP	1	20:3905075-3905105	ENSG00000125779.17
20	3905245	3905257	PXP	1	20:3905075-3905105	ENSG00000125779.17
20	3906751	3906806	CRO,PXP	1,1	20:3906769-390680620:3906885-3906950	ENSG00000125779.17
20	4153475	4153516	CRO	1	20:4153488-4153497	ENSG00000088826.13
20	4682015	4682067	ORF	1	20:4682012-4682064	ENSG00000171867.12
20	4834722	4834753	PXP	1	20:4834891-4834913	ENSG00000089057.10
20	4834911	4834915	ORF	1	20:4834891-4834913	ENSG00000089057.10
20	4834919	4834954	PXP	1	20:4834891-4834913	ENSG00000089057.10
20	4836354	4836397	ORE	1	20:4836363-4836398	ENSG00000089057.10
20	4836426	4836458	PXP	1	20:4836363-4836398	ENSG00000089057.10
20	4836611	4836638	PXP	1	20:4836363-4836398	ENSG00000089057.10
20	4844239	4844256	ORE,PXP	1,1	20:4844230-484426820:4844368-4844418	ENSG00000089057.10
20	4844390	4844437	ORF,PXP	1,2	20:4844368-484441820:4844230-4844268,20:4844586-4844589	ENSG00000089057.10
20	4846342	4846397	ORF	1	20:4846330-4846396	ENSG00000089057.10
20	4847904	4847941	PXP	2	20:4847668-4847692,20:4847982-4848020	ENSG00000089057.10
20	4853195	4853270	ORF,PXP	1,1	20:4853164-485324220:4853081-4853090	ENSG00000089057.10
20	4854410	4854428	PXP	3	20:4854236-4854248,20:4854459-4854506,20:4854178-4854202	ENSG00000089057.10
20	4866722	4866754	ORE	1	20:4866713-4866770	ENSG00000089057.10
20	4866867	4866911	PXP	1	20:4866713-4866770	ENSG00000089057.10
20	4877611	4877626	PXP	1	20:4877840-4877856	ENSG00000089057.10
20	4877835	4877865	CRO	1	20:4877840-4877856	ENSG00000089057.10
20	4878950	4878999	ORF	1	20:4878947-4878987	ENSG00000089057.10
20	4919469	4919493	ORF,PXP	1,1	20:4919462-491949120:4919358-4919373	ENSG00000089057.10
20	4978754	4978803	CRO,PXP	1,1	20:4978762-497880120:4978876-4978887	ENSG00000089057.10
20	4979978	4980036	CRO	1	20:4979985-4980015	ENSG00000089057.10
20	4981125	4981176	CRO	1	20:4981143-4981167	ENSG00000089057.10
20	5093405	5093424	ORF,PXP	1,1	20:5093341-509340920:5093244-5093297	ENSG00000089063.10
20	5108218	5108239	ORE	1	20:5108235-5108251	ENSG00000101290.9
20	5150736	5150759	PXP	1	20:5150480-5150518	ENSG00000101290.9
20	5171022	5171039	ORE	1	20:5171022-5171076	ENSG00000101290.9
20	5171334	5171355	ORE	1	20:5171352-5171364	ENSG00000101290.9
20	5172997	5173049	ORE	1	20:5173017-5173052	ENSG00000101290.9
20	5175505	5175543	PXP	1	20:5175676-5175707	ENSG00000101290.9
20	5175646	5175668	PXP	1	20:5175676-5175707	ENSG00000101290.9
20	5176526	5176532	PXP	1	20:5176581-5176658	ENSG00000101290.9
20	5176590	5176647	ORE	1	20:5176581-5176658	ENSG00000101290.9
20	5177953	5177973	PXP	1	20:5177909-5177935	ENSG00000101290.9
20	5995682	5995697	PXP	2	20:5995608-5995632,20:5995556-5995577	ENSG00000088766.7
20	5995721	5995746	PXP	2	20:5995608-5995632,20:5995556-5995577	ENSG00000088766.7
20	6007010	6007013	ORE,PXP	1,1	20:6007004-600702720:6007115-6007140	ENSG00000088766.7
20	6007313	6007335	ORE,PXP	1,3	20:6007329-600734920:6007115-6007140,20:6007389-6007400,20:6007545-6007588	ENSG00000088766.7
20	6007550	6007619	ORF,PXP	1,2	20:6007545-600758820:6007389-6007400,20:6007329-6007349	ENSG00000088766.7
20	6010950	6010971	ORE,PXP	1,1	20:6010950-601097820:6011028-6011062	ENSG00000088766.7
20	8132014	8132057	CRO,PXP	1,1	20:8132019-813202620:8131986-8131987	ENSG00000182621.12
20	8132117	8132157	PXP	2	20:8132019-8132026,20:8131986-8131987	ENSG00000182621.12
20	8134044	8134100	ORE,PXP	1,1	20:8134033-813410520:8134144-8134184	ENSG00000182621.12
20	8134138	8134221	CRO,PXP	1,2	20:8134144-813418420:8134033-8134105,20:8134405-8134427	ENSG00000182621.12
20	8135053	8135136	ORE	1	20:8135068-8135138	ENSG00000182621.12
20	8135236	8135237	PXP	1	20:8135068-8135138	ENSG00000182621.12
20	8142268	8142341	PXP	1	20:8142454-8142486	ENSG00000182621.12
20	8143747	8143809	ORE,PXP	1,1	20:8143759-814382220:8143877-8143889	ENSG00000182621.12
20	8143854	8143908	CRO,PXP	1,1	20:8143877-814388920:8143759-8143822	ENSG00000182621.12
20	8145523	8145533	PXP	2	20:8145398-8145436,20:8145613-8145640	ENSG00000182621.12
20	8145606	8145635	ORE,PXP	1,2	20:8145613-814564020:8145398-8145436,20:8145784-8145806	ENSG00000182621.12
20	8150398	8150422	PXP	3	20:8150526-8150542,20:8150388-8150394,20:8150252-8150282	ENSG00000182621.12
20	8152106	8152120	PXP	1	20:8152300-8152341	ENSG00000182621.12
20	8152357	8152410	PXP	2	20:8152559-8152608,20:8152300-8152341	ENSG00000182621.12
20	8157114	8157166	ORE	1	20:8157140-8157199	ENSG00000182621.12
20	8157278	8157299	PXP	1	20:8157140-8157199	ENSG00000182621.12
20	8157390	8157417	PXP	1	20:8157140-8157199	ENSG00000182621.12
20	8163651	8163696	CRO	1	20:8163669-8163682	ENSG00000182621.12
20	8165983	8166001	PXP	1	20:8166093-8166167	ENSG00000182621.12
20	8166054	8166090	PXP	2	20:8166093-8166167,20:8166294-8166336	ENSG00000182621.12
20	8166283	8166329	ORE,PXP	1,1	20:8166294-816633620:8166093-8166167	ENSG00000182621.12
20	8166860	8166872	PXP	1	20:8166761-8166769	ENSG00000182621.12
20	8167203	8167224	PXP	1	20:8167442-8167504	ENSG00000182621.12
20	8167363	8167411	PXP	1	20:8167442-8167504	ENSG00000182621.12
20	8167447	8167498	ORE	1	20:8167442-8167504	ENSG00000182621.12
20	8171305	8171337	PXP	1	20:8171207-8171230	ENSG00000182621.12
20	8173464	8173517	ORE	1	20:8173488-8173572	ENSG00000182621.12
20	8174871	8174912	PXP	1	20:8174980-8175022	ENSG00000182621.12
20	8176043	8176078	PXP	1	20:8175990-8176015	ENSG00000182621.12
20	8177183	8177229	ORE	1	20:8177171-8177258	ENSG00000182621.12
20	8180527	8180571	PXP	1	20:8180590-8180655	ENSG00000182621.12
20	8180598	8180609	ORE	1	20:8180590-8180655	ENSG00000182621.12
20	8184234	8184259	ORE	1	20:8184240-8184288	ENSG00000182621.12
20	8186435	8186495	ORE	1	20:8186457-8186526	ENSG00000182621.12
20	8189194	8189228	PXP	1	20:8189060-8189069	ENSG00000182621.12
20	8193948	8193999	PXP	1	20:8194069-8194214	ENSG00000182621.12
20	8194062	8194126	ORE,PXP	1,1	20:8194069-819421420:8194325-8194368	ENSG00000182621.12
20	8202172	8202212	ORE	1	20:8202183-8202217	ENSG00000182621.12
20	8214743	8214827	ORE,PXP	1,1	20:8214756-821483620:8214897-8214901	ENSG00000182621.12
20	8214898	8214915	ORF,PXP	1,1	20:8214897-821490120:8214756-8214836	ENSG00000182621.12
20	8218793	8218873	ORE	1	20:8218801-8218885	ENSG00000182621.12
20	8222523	8222553	ORE,PXP	1,1	20:8222526-822257520:8222671-8222697	ENSG00000182621.12
20	8223065	8223101	ORE,PXP	1,2	20:8223071-822311920:8223304-8223322,20:8223216-8223254	ENSG00000182621.12
20	8223221	8223234	ORE,PXP	1,3	20:8223216-822325420:8223304-8223322,20:8223398-8223471,20:8223071-8223119	ENSG00000182621.12
20	8226188	8226249	ORE,PXP	1,1	20:8226183-822627420:8226362-8226392	ENSG00000182621.12
20	8228718	8228755	ORE,PXP	1,1	20:8228719-822877220:8228792-8228827	ENSG00000182621.12
20	8228800	8228811	ORE,PXP	1,1	20:8228792-822882720:8228719-8228772	ENSG00000182621.12
20	8231667	8231687	PXP	1	20:8231698-8231702	ENSG00000182621.12 ENSG00000225479.1
20	8239113	8239153	ORF,PXP	1,2	20:8239097-823913120:8238978-8238982,20:8239188-8239222	ENSG00000182621.12
20	8241279	8241284	PXP	1	20:8241312-8241359	ENSG00000182621.12
20	8241491	8241514	PXP	1	20:8241312-8241359	ENSG00000182621.12
20	8244178	8244211	ORE,PXP	1,1	20:8244207-824424020:8244287-8244306	ENSG00000182621.12
20	8246926	8246995	PXP	1	20:8247197-8247239	ENSG00000182621.12
20	8248327	8248365	PXP	1	20:8248463-8248507	ENSG00000182621.12
20	8248438	8248507	CRO	1	20:8248463-8248507	ENSG00000182621.12
20	8258518	8258543	ORE	1	20:8258507-8258562	ENSG00000182621.12
20	8260527	8260596	ORE	1	20:8260552-8260623	ENSG00000182621.12
20	8261024	8261034	PXP	1	20:8261038-8261059	ENSG00000182621.12
20	8274623	8274629	ORE	1	20:8274575-8274653	ENSG00000182621.12
20	8277349	8277395	PXP	3	20:8277198-8277230,20:8277403-8277425,20:8277271-8277273	ENSG00000182621.12
20	8287822	8287908	ORE	1	20:8287856-8287933	ENSG00000182621.12
20	8292277	8292292	PXP	1	20:8292104-8292126	ENSG00000182621.12
20	8316589	8316617	PXP	1	20:8316679-8316736	ENSG00000182621.12
20	8354695	8354716	CRO	1	20:8354697-8354702	ENSG00000182621.12
20	8354896	8354942	PXP	2	20:8354697-8354702,20:8355137-8355151	ENSG00000182621.12
20	8356454	8356494	PXP	2	20:8356717-8356722,20:8356294-8356339	ENSG00000182621.12
20	8356668	8356726	CRO	1	20:8356717-8356722	ENSG00000182621.12
20	8358113	8358171	ORE,PXP	1,3	20:8358112-835817220:8358216-8358241,20:8357941-8358023,20:8358358-8358416	ENSG00000182621.12
20	8358504	8358522	PXP	4	20:8358631-8358700,20:8358530-8358547,20:8358358-8358416,20:8358724-8358749	ENSG00000182621.12
20	8358839	8358855	PXP	2	20:8358631-8358700,20:8358724-8358749	ENSG00000182621.12
20	8359240	8359249	ORE,PXP	1,1	20:8359248-835926020:8359183-8359209	ENSG00000182621.12
20	8366693	8366736	PXP	1	20:8366861-8366898	ENSG00000182621.12
20	8366884	8366903	ORF	1	20:8366861-8366898	ENSG00000182621.12
20	8367990	8368059	ORE	1	20:8367995-8368066	ENSG00000182621.12
20	8370046	8370106	ORE	1	20:8370031-8370130	ENSG00000182621.12
20	8371562	8371601	PXP	1	20:8371452-8371468	ENSG00000182621.12
20	8372151	8372189	PXP	2	20:8372209-8372212,20:8372119-8372148	ENSG00000182621.12
20	8373946	8373988	PXP	1	20:8374152-8374179	ENSG00000182621.12
20	8374152	8374173	ORE,PXP	1,1	20:8374152-837417920:8374407-8374410	ENSG00000182621.12
20	8376830	8376851	PXP	1	20:8376864-8376890	ENSG00000182621.12
20	8376924	8376936	PXP	1	20:8376864-8376890	ENSG00000182621.12
20	8377267	8377301	ORE	1	20:8377274-8377302	ENSG00000182621.12
20	8384139	8384195	ORE	1	20:8384151-8384286	ENSG00000182621.12
20	8385807	8385894	ORE	1	20:8385805-8385899	ENSG00000182621.12
20	8390495	8390516	PXP	2	20:8390584-8390630,20:8390529-8390541	ENSG00000182621.12
20	8396297	8396354	CRO,PXP	1,1	20:8396297-839634720:8396187-8396237	ENSG00000182621.12
20	8396465	8396474	PXP	2	20:8396187-8396237,20:8396297-8396347	ENSG00000182621.12
20	8397117	8397145	PXP	2	20:8397274-8397325,20:8397381-8397457	ENSG00000182621.12
20	8400080	8400104	CRO,PXP	1,1	20:8400095-840010420:8399980-8399989	ENSG00000182621.12
20	8403101	8403180	CRO,PXP	1,1	20:8403136-840317120:8403381-8403418	ENSG00000182621.12
20	8405375	8405402	ORE	1	20:8405382-8405406	ENSG00000182621.12
20	8407060	8407087	PXP	1	20:8407316-8407368	ENSG00000182621.12
20	8408102	8408121	ORE,PXP	1,2	20:8408104-840817420:8408317-8408358,20:8408227-8408244	ENSG00000182621.12
20	8408575	8408580	ORE,PXP	1,2	20:8408549-840860320:8408317-8408358,20:8408362-8408455	ENSG00000182621.12
20	8408723	8408759	PXP	1	20:8408549-8408603	ENSG00000182621.12
20	8409267	8409295	PXP	1	20:8409456-8409505	ENSG00000182621.12
20	8409370	8409401	PXP	1	20:8409456-8409505	ENSG00000182621.12
20	8409459	8409501	ORE,PXP	1,1	20:8409456-840950520:8409677-8409702	ENSG00000182621.12
20	8409638	8409673	PXP	2	20:8409677-8409702,20:8409456-8409505	ENSG00000182621.12
20	8410632	8410668	ORE	1	20:8410641-8410683	ENSG00000182621.12
20	8410904	8410938	CRO,PXP	1,2	20:8410922-841093720:8410641-8410683,20:8411055-8411111	ENSG00000182621.12
20	8411209	8411250	ORF,PXP	1,1	20:8411189-841124720:8411055-8411111	ENSG00000182621.12
20	8411481	8411509	PXP	1	20:8411189-8411247	ENSG00000182621.12
20	8412731	8412763	CRO,PXP	1,1	20:8412733-841276220:8412558-8412599	ENSG00000182621.12
20	8412835	8412863	PXP	1	20:8412733-8412762	ENSG00000182621.12
20	8412912	8412947	PXP	1	20:8412733-8412762	ENSG00000182621.12
20	8421053	8421108	ORE	1	20:8421043-8421133	ENSG00000182621.12
20	8421169	8421185	PXP	2	20:8421043-8421133,20:8421384-8421396	ENSG00000182621.12
20	8422214	8422283	CRO,ORF,PXP	1,1,1	20:8422245-842228020:8422197-842222220:8422372-8422419	ENSG00000182621.12
20	8422939	8422982	ORE	1	20:8422954-8422988	ENSG00000182621.12
20	8424144	8424146	PXP	2	20:8424220-8424225,20:8424267-8424339	ENSG00000182621.12
20	8424231	8424264	PXP	2	20:8424220-8424225,20:8424267-8424339	ENSG00000182621.12
20	8424281	8424285	ORE,PXP	1,1	20:8424267-842433920:8424220-8424225	ENSG00000182621.12
20	8427915	8427964	ORE	1	20:8427912-8427986	ENSG00000182621.12
20	8428449	8428472	ORE	1	20:8428441-8428493	ENSG00000182621.12
20	8428708	8428718	PXP	1	20:8428441-8428493	ENSG00000182621.12
20	8430209	8430256	CRO,ORF,PXP	1,1,1	20:8430235-843024920:8430184-843021020:8430100-8430117	ENSG00000182621.12
20	8433921	8433933	PXP	1	20:8433901-8433920	ENSG00000182621.12
20	8434934	8434946	ORE,PXP	1,1	20:8434927-843499620:8435149-8435229	ENSG00000182621.12
20	8435084	8435100	PXP	2	20:8434927-8434996,20:8435149-8435229	ENSG00000182621.12
20	8435213	8435217	ORE,PXP	1,1	20:8435149-843522920:8434927-8434996	ENSG00000182621.12
20	8435570	8435576	PXP	1	20:8435633-8435675	ENSG00000182621.12
20	8435644	8435677	ORF	1	20:8435633-8435675	ENSG00000182621.12
20	8436524	8436584	PXP	2	20:8436365-8436420,20:8436662-8436696	ENSG00000182621.12
20	8436675	8436716	ORF,PXP	1,1	20:8436662-843669620:8436884-8436916	ENSG00000182621.12
20	8436884	8436910	ORE,PXP	1,1	20:8436884-843691620:8436662-8436696	ENSG00000182621.12
20	8438759	8438840	ORE,PXP	1,1	20:8438754-843885220:8438901-8438929	ENSG00000182621.12
20	8440058	8440067	PXP	1	20:8440142-8440160	ENSG00000182621.12
20	8440159	8440165	ORF	1	20:8440142-8440160	ENSG00000182621.12
20	8444913	8444960	ORE	1	20:8444916-8444969	ENSG00000182621.12
20	8445198	8445218	PXP	2	20:8444916-8444969,20:8445319-8445334	ENSG00000182621.12
20	8451994	8452020	ORE,PXP	1,2	20:8452006-845203420:8451870-8451883,20:8452097-8452125	ENSG00000182621.12
20	8452078	8452107	ORE,PXP	1,2	20:8452097-845212520:8452006-8452034,20:8451870-8451883	ENSG00000182621.12
20	8454940	8454983	ORE,PXP	1,2	20:8454959-845502720:8455075-8455137,20:8455155-8455231	ENSG00000182621.12
20	8455079	8455108	ORE,PXP	1,2	20:8455075-845513720:8454959-8455027,20:8455155-8455231	ENSG00000182621.12
20	8455162	8455207	ORE,PXP	1,3	20:8455155-845523120:8455075-8455137,20:8455402-8455435,20:8454959-8455027	ENSG00000182621.12
20	8455377	8455387	PXP	3	20:8455075-8455137,20:8455402-8455435,20:8455155-8455231	ENSG00000182621.12
20	8455982	8456022	ORE,PXP	1,1	20:8456000-845602920:8456156-8456179	ENSG00000182621.12
20	8460777	8460820	ORE,PXP	1,3	20:8460789-846084320:8460844-8460896,20:8460639-8460688,20:8461035-8461108	ENSG00000182621.12
20	8460844	8460892	ORE,PXP	1,3	20:8460844-846089620:8460789-8460843,20:8460639-8460688,20:8461035-8461108	ENSG00000182621.12
20	8467588	8467641	ORF	1	20:8467585-8467632	ENSG00000182621.12
20	8469744	8469780	PXP	2	20:8469812-8469865,20:8469917-8469976	ENSG00000182621.12
20	8469823	8469866	ORF,PXP	1,1	20:8469812-846986520:8469917-8469976	ENSG00000182621.12
20	8469927	8469962	ORE,PXP	1,1	20:8469917-846997620:8469812-8469865	ENSG00000182621.12
20	8470240	8470337	CRO	1	20:8470250-8470265	ENSG00000182621.12
20	8473288	8473343	ORE	1	20:8473270-8473364	ENSG00000182621.12
20	8473584	8473609	PXP	1	20:8473270-8473364	ENSG00000182621.12
20	8474728	8474787	ORE,PXP	1,1	20:8474723-847479520:8474832-8474844	ENSG00000182621.12
20	8487826	8487901	ORE	1	20:8487859-8487928	ENSG00000182621.12
20	8488720	8488750	ORE,PXP	1,1	20:8488730-848876620:8488784-8488834	ENSG00000182621.12
20	8488805	8488829	ORE,PXP	1,1	20:8488784-848883420:8488730-8488766	ENSG00000182621.12
20	8490510	8490581	PXP	1	20:8490414-8490476	ENSG00000182621.12
20	8494537	8494573	ORE	1	20:8494558-8494581	ENSG00000182621.12
20	8494746	8494821	PXP	1	20:8494558-8494581	ENSG00000182621.12
20	8497772	8497779	PXP	1	20:8497613-8497664	ENSG00000182621.12
20	8498084	8498102	ORE	1	20:8498099-8498110	ENSG00000182621.12
20	8504417	8504505	ORF,PXP	1,1	20:8504408-850450220:8504285-8504296	ENSG00000182621.12
20	8505522	8505579	CRO	1	20:8505522-8505554	ENSG00000182621.12
20	8515455	8515517	ORF	1	20:8515446-8515504	ENSG00000182621.12
20	8524075	8524102	PXP	1	20:8524001-8524015	ENSG00000182621.12
20	8527181	8527247	CRO	1	20:8527222-8527242	ENSG00000182621.12
20	8530269	8530284	PXP	1	20:8530001-8530029	ENSG00000182621.12
20	8531014	8531021	PXP	1	20:8530931-8530947	ENSG00000182621.12
20	8549646	8549685	ORE,PXP	1,1	20:8549667-854970420:8549590-8549622	ENSG00000182621.12
20	8552192	8552223	ORF,PXP	1,1	20:8552176-855222320:8552396-8552412	ENSG00000182621.12
20	8552398	8552420	ORF,PXP	1,2	20:8552396-855241220:8552176-8552223,20:8552500-8552504	ENSG00000182621.12
20	8554039	8554054	ORE,PXP	1,1	20:8554020-855406220:8553904-8553909	ENSG00000182621.12
20	8582267	8582332	CRO	1	20:8582284-8582299	ENSG00000182621.12
20	8766239	8766268	PXP	1	20:8766292-8766316	ENSG00000182621.12
20	8791944	8791978	ORE	1	20:8791976-8792009	ENSG00000182621.12
20	8793628	8793640	PXP	1	20:8793642-8793666	ENSG00000182621.12
20	8806651	8806691	PXP	1	20:8806526-8806551	ENSG00000182621.12
20	8820210	8820244	PXP	1	20:8820196-8820206	ENSG00000182621.12
20	8825017	8825103	ORE	1	20:8825060-8825105	ENSG00000182621.12
20	8842052	8842085	CRO	1	20:8842057-8842077	ENSG00000182621.12
20	10412164	10412179	ORF	1	20:10412154-10412167	ENSG00000125863.13
20	10412533	10412563	ORE	1	20:10412529-10412575	ENSG00000125863.13
20	10414332	10414346	PXP	1	20:10414577-10414616	ENSG00000125863.13
20	10486844	10486849	PXP	1	20:10486642-10486668	ENSG00000149346.10
20	10587801	10587830	ORE	1	20:10587805-10587850	ENSG00000149346.10
20	10642963	10642991	PXP	1	20:10643205-10643217	ENSG00000101384.7
20	10643055	10643072	PXP	1	20:10643205-10643217	ENSG00000101384.7
20	10643125	10643145	PXP	2	20:10643205-10643217,20:10643351-10643380	ENSG00000101384.7
20	10644999	10645031	ORF	1	20:10644984-10645023	ENSG00000101384.7
20	10652488	10652525	PXP	2	20:10652344-10652390,20:10652243-10652274	ENSG00000101384.7
20	10654363	10654376	PXP	1	20:10654423-10654457	ENSG00000101384.7 ENSG00000270792.1
20	10654433	10654485	ORF	1	20:10654423-10654457	ENSG00000101384.7 ENSG00000270792.1
20	11889513	11889547	PXP	1	20:11889479-11889511	ENSG00000132640.10
20	11892874	11892933	CRO	1	20:11892897-11892933	ENSG00000236526.1 ENSG00000132640.10
20	13552545	13552565	ORF	1	20:13552502-13552558	ENSG00000089123.11
20	13763722	13763798	CRO	1	20:13763724-13763756	ENSG00000089048.10
20	13765177	13765223	ORF	1	20:13765175-13765221	ENSG00000089048.10
20	13765439	13765473	PXP	1	20:13765175-13765221	ENSG00000101247.13 ENSG00000089048.10
20	13783863	13783885	PXP	1	20:13783963-13783984	ENSG00000101247.13
20	17607626	17607652	ORE	1	20:17607605-17607655	ENSG00000125844.11
20	17607807	17607819	PXP	1	20:17607605-17607655	ENSG00000125844.11
20	17609245	17609297	CRO	1	20:17609248-17609281	ENSG00000125844.11
20	17611270	17611296	ORE	1	20:17611268-17611303	ENSG00000125844.11
20	17618399	17618404	ORE	1	20:17618381-17618405	ENSG00000125844.11
20	17618463	17618466	PXP	1	20:17618381-17618405	ENSG00000125844.11
20	17618628	17618663	PXP	1	20:17618381-17618405	ENSG00000125844.11
20	17625917	17625958	PXP	1	20:17626088-17626114	ENSG00000125844.11
20	17628555	17628591	PXP	1	20:17628705-17628730	ENSG00000125844.11
20	17630327	17630374	PXP	2	20:17630473-17630522,20:17630588-17630620	ENSG00000125844.11
20	17630456	17630523	CRO,PXP	1,2	20:17630473-1763052220:17630685-17630703,20:17630588-17630620	ENSG00000125844.11
20	17633050	17633075	ORF,PXP	1,2	20:17633042-1763307120:17633150-17633184,20:17633102-17633136	ENSG00000125844.11
20	17633097	17633197	CRO,PXP	2,1	20:17633150-17633184,20:17633102-1763313620:17633042-17633071	ENSG00000125844.11
20	17633396	17633403	PXP	1	20:17633150-17633184	ENSG00000125844.11
20	17634698	17634716	ORF,PXP	1,1	20:17634688-1763471020:17634789-17634835	ENSG00000125844.11
20	17634788	17634847	CRO,PXP	1,2	20:17634789-1763483520:17634688-17634710,20:17635000-17635052	ENSG00000125844.11
20	17634996	17635033	ORE,PXP	1,2	20:17635000-1763505220:17634789-17634835,20:17635158-17635205	ENSG00000125844.11
20	17635341	17635363	ORF,PXP	1,1	20:17635297-1763534920:17635158-17635205	ENSG00000125844.11
20	17639938	17639980	ORF,PXP	1,3	20:17639929-1763997920:17640173-17640213,20:17639326-17639729,20:17639755-17639778	ENSG00000125844.11
20	17640205	17640373	CRO,ORF,PXP	1,1,1	20:17640224-1764033920:17640173-1764021320:17640401-17640475	ENSG00000125844.11
20	17661267	17661285	PXP	4	20:17661374-17661433,20:17661155-17661202,20:17661252-17661260,20:17661116-17661141	ENSG00000125844.11
20	17661387	17661434	ORF,PXP	1,2	20:17661374-1766143320:17661155-17661202,20:17661252-17661260	ENSG00000125844.11
20	17922412	17922453	ORF,PXP	1,2	20:17922397-1792243120:17922521-17922545,20:17922670-17922716	ENSG00000089006.12
20	17922672	17922715	ORE,PXP	1,1	20:17922670-1792271620:17922521-17922545	ENSG00000089006.12
20	17924152	17924199	PXP	2	20:17924124-17924138,20:17923925-17923974	ENSG00000089006.12
20	17925473	17925551	ORE,PXP	1,1	20:17925484-1792555320:17925596-17925717	ENSG00000089006.12
20	17925675	17925733	ORF,PXP	1,2	20:17925596-1792571720:17925797-17925980,20:17925484-17925553	ENSG00000089006.12
20	17925811	17925913	ORE,PXP	1,1	20:17925797-1792598020:17925596-17925717	ENSG00000089006.12
20	17926612	17926623	ORE	1	20:17926599-17926669	ENSG00000089006.12
20	17926695	17926712	PXP	2	20:17926910-17926952,20:17926599-17926669	ENSG00000089006.12
20	17926919	17926920	ORE,PXP	1,1	20:17926910-1792695220:17927115-17927127	ENSG00000089006.12
20	17929224	17929237	ORE,PXP	1,1	20:17929209-1792925420:17929286-17929320	ENSG00000089006.12
20	17929971	17929991	ORF	1	20:17929955-17929987	ENSG00000089006.12
20	17938265	17938290	PXP	2	20:17938461-17938478,20:17938332-17938358	ENSG00000089006.12 ENSG00000125850.6
20	17938438	17938488	CRO,PXP	1,1	20:17938461-1793847820:17938332-17938358	ENSG00000089006.12 ENSG00000125850.6
20	17940116	17940164	ORE,PXP	1,1	20:17940113-1794017120:17939889-17939984	ENSG00000089006.12 ENSG00000125850.6
20	17940254	17940318	PXP	3	20:17940523-17940543,20:17940113-17940171,20:17940423-17940498	ENSG00000089006.12 ENSG00000125850.6
20	17940444	17940501	ORF,PXP	1,2	20:17940423-1794049820:17940523-17940543,20:17940690-17940743	ENSG00000089006.12 ENSG00000125850.6
20	17940681	17940752	CRO,PXP	1,2	20:17940690-1794074320:17940523-17940543,20:17940423-17940498	ENSG00000089006.12 ENSG00000125850.6
20	17941780	17941820	ORE,ORF,PXP	1,1,2	20:17941820-1794187520:17941776-1794181520:17941902-17941913,20:17941605-17941606	ENSG00000089006.12 ENSG00000125850.6
20	17941821	17941883	ORF,PXP	1,4	20:17941820-1794187520:17942058-17942066,20:17941902-17941913,20:17941776-17941815,20:17941605-17941606	ENSG00000089006.12 ENSG00000125850.6
20	17942223	17942246	PXP	3	20:17942058-17942066,20:17942457-17942499,20:17942340-17942368	ENSG00000089006.12 ENSG00000125850.6
20	17942520	17942539	PXP	3	20:17942457-17942499,20:17942340-17942368,20:17942691-17942719	ENSG00000089006.12 ENSG00000125850.6
20	17942798	17942801	PXP	2	20:17942917-17942937,20:17942691-17942719	ENSG00000089006.12 ENSG00000125850.6
20	17943184	17943216	ORE,PXP	1,1	20:17943168-1794322020:17943372-17943394	ENSG00000089006.12 ENSG00000212232.1 ENSG00000125850.6
20	17944083	17944113	ORE,PXP	1,3	20:17944072-1794411720:17944281-17944282,20:17944141-17944184,20:17944346-17944376	ENSG00000089006.12 ENSG00000125850.6
20	17945490	17945574	ORE,PXP	1,1	20:17945481-1794558720:17945739-17945784	ENSG00000089006.12 ENSG00000125850.6
20	17945752	17945779	ORE,PXP	1,2	20:17945739-1794578420:17945918-17945927,20:17945481-17945587	ENSG00000089006.12 ENSG00000125850.6
20	17945859	17945888	PXP	2	20:17945739-17945784,20:17945918-17945927	ENSG00000089006.12 ENSG00000125850.6
20	17946281	17946315	ORF	1	20:17946278-17946312	ENSG00000089006.12 ENSG00000125850.6
20	17946588	17946621	ORF	1	20:17946574-17946610	ENSG00000089006.12 ENSG00000125850.6
20	17947109	17947137	ORE,PXP	1,1	20:17947108-1794714020:17947200-17947235	ENSG00000089006.12 ENSG00000125850.6
20	17947209	17947249	ORF,PXP	1,2	20:17947200-1794723520:17947415-17947531,20:17947108-17947140	ENSG00000089006.12 ENSG00000125850.6
20	17947321	17947326	PXP	3	20:17947415-17947531,20:17947200-17947235,20:17947108-17947140	ENSG00000089006.12 ENSG00000125850.6
20	17947459	17947515	ORE,PXP	1,2	20:17947415-1794753120:17947712-17947751,20:17947651-17947677	ENSG00000089006.12 ENSG00000125850.6
20	17947729	17947752	ORF,PXP	1,3	20:17947712-1794775120:17947801-17947846,20:17947651-17947677,20:17947415-17947531	ENSG00000089006.12 ENSG00000125850.6
20	17947810	17947839	ORE,PXP	1,2	20:17947801-1794784620:17947712-17947751,20:17947651-17947677	ENSG00000089006.12 ENSG00000125850.6
20	17948399	17948443	ORF,PXP	1,2	20:17948387-1794842420:17948540-17948573,20:17948455-17948459	ENSG00000089006.12 ENSG00000125850.6
20	17948555	17948585	ORF,PXP	1,3	20:17948540-1794857320:17948672-17948707,20:17948455-17948459,20:17948387-17948424	ENSG00000089006.12 ENSG00000125850.6
20	17948673	17948700	ORE,PXP	1,2	20:17948672-1794870720:17948540-17948573,20:17948455-17948459	ENSG00000089006.12 ENSG00000125850.6
20	17948770	17948810	PXP	2	20:17948540-17948573,20:17948672-17948707	ENSG00000089006.12 ENSG00000125850.6
20	17954490	17954512	PXP	1	20:17954336-17954356	ENSG00000125850.6 ENSG00000125871.9
20	17956645	17956697	ORE,PXP	1,2	20:17956671-1795672420:17956522-17956543,20:17956574-17956599	ENSG00000125850.6 ENSG00000125871.9
20	17971576	17971623	PXP	1	20:17971641-17971673	ENSG00000125850.6 ENSG00000125871.9
20	18269244	18269273	PXP	2	20:18269361-18269410,20:18269455-18269471	ENSG00000125846.11
20	18269358	18269408	ORE,PXP	1,2	20:18269361-1826941020:18269455-18269471,20:18269568-18269603	ENSG00000125846.11
20	18269442	18269454	PXP	3	20:18269361-18269410,20:18269455-18269471,20:18269568-18269603	ENSG00000125846.11
20	18269641	18269677	PXP	5	20:18269361-18269410,20:18269744-18269783,20:18269455-18269471,20:18269568-18269603,20:18269842-18269945	ENSG00000125846.11
20	18269735	18269783	CRO,PXP	1,2	20:18269744-1826978320:18269568-18269603,20:18269842-18269945	ENSG00000125846.11
20	18269865	18269874	ORE,PXP	1,1	20:18269842-1826994520:18269744-18269783	ENSG00000125846.11
20	18273838	18273859	ORE,PXP	1,1	20:18273847-1827386920:18273634-18273760	ENSG00000125846.11
20	18273996	18274037	PXP	1	20:18273847-18273869	ENSG00000125846.11
20	18285855	18285875	ORE	1	20:18285824-18285881	ENSG00000125846.11
20	18502805	18502849	ORE	1	20:18502807-18502858	ENSG00000101310.10
20	18509804	18509839	PXP	1	20:18509742-18509752	ENSG00000101310.10
20	18516300	18516313	ORE	1	20:18516292-18516315	ENSG00000101310.10
20	18535974	18536028	ORE	1	20:18535978-18536031	ENSG00000101310.10
20	18540988	18541006	PXP	1	20:18541144-18541215	ENSG00000101310.10
20	18613580	18613637	CRO,PXP	1,1	20:18613602-1861363020:18613742-18613782	ENSG00000125821.7
20	18619207	18619254	PXP	2	20:18619442-18619493,20:18619160-18619178	ENSG00000125821.7
20	18626342	18626397	PXP	1	20:18626595-18626607	ENSG00000125821.7
20	18628886	18628921	PXP	1	20:18629135-18629152	ENSG00000125821.7
20	18643594	18643634	ORE	1	20:18643588-18643645	ENSG00000125821.7
20	18647606	18647615	ORE	1	20:18647576-18647625	ENSG00000125821.7
20	18662828	18662843	PXP	1	20:18662614-18662659	ENSG00000233993.1 ENSG00000125821.7
20	18669555	18669571	PXP	1	20:18669735-18669762	ENSG00000233993.1 ENSG00000125821.7
20	19739201	19739234	ORF	1	20:19739190-19739210	ENSG00000233895.1
20	19739275	19739291	PXP	1	20:19739190-19739210	ENSG00000233895.1
20	19739461	19739499	PXP	1	20:19739563-19739583	ENSG00000233895.1
20	19999305	19999354	ORE	1	20:19999293-19999368	ENSG00000173418.7
20	19999508	19999511	PXP	1	20:19999293-19999368	ENSG00000173418.7
20	20003366	20003374	ORE	1	20:20003372-20003386	ENSG00000173418.7
20	20004289	20004321	ORE,PXP	1,1	20:20004312-2000433920:20004093-20004130	ENSG00000173418.7
20	20007428	20007458	ORE	1	20:20007437-20007469	ENSG00000173418.7
20	20013223	20013282	PXP	1	20:20013174-20013183	ENSG00000173418.7
20	20440637	20440680	PXP	1	20:20440497-20440507	ENSG00000188559.9
20	20508015	20508040	PXP	2	20:20508210-20508223,20:20508101-20508119	ENSG00000188559.9
20	20600005	20600025	PXP	1	20:20600044-20600058	ENSG00000188559.9
20	20664937	20664954	PXP	1	20:20664980-20665011	ENSG00000188559.9
20	20670520	20670561	ORE	1	20:20670511-20670611	ENSG00000188559.9
20	20690297	20690333	ORE	1	20:20690295-20690343	ENSG00000188559.9
20	21121956	21122055	CRO,ORE,PXP	1,1,1	20:21121961-2112203320:21122054-2112211720:21122194-21122202	ENSG00000088970.11
20	21128470	21128499	PXP	2	20:21128638-21128659,20:21128516-21128579	ENSG00000088970.11
20	21144624	21144662	CRO	1	20:21144635-21144656	ENSG00000088970.11 ENSG00000232712.2
20	21153916	21153953	PXP	1	20:21153706-21153734	ENSG00000088970.11 ENSG00000232712.2
20	21175778	21175794	ORE	1	20:21175789-21175828	ENSG00000088970.11 ENSG00000232712.2
20	21175866	21175891	PXP	1	20:21175789-21175828	ENSG00000088970.11 ENSG00000232712.2
20	21186360	21186383	PXP	1	20:21186319-21186337	ENSG00000088970.11 ENSG00000232712.2
20	21186962	21186974	PXP	1	20:21187057-21187173	ENSG00000088970.11 ENSG00000232712.2
20	21187086	21187175	ORF,PXP	1,1	20:21187057-2118717320:21187227-21187238	ENSG00000088970.11 ENSG00000232712.2
20	21187399	21187461	ORE,PXP	1,1	20:21187387-2118750020:21187227-21187238	ENSG00000088970.11 ENSG00000232712.2
20	21189756	21189809	CRO	1	20:21189761-21189796	ENSG00000088970.11 ENSG00000232712.2
20	21191235	21191273	PXP	1	20:21191290-21191335	ENSG00000088970.11 ENSG00000232712.2
20	21191986	21192032	ORE,PXP	1,1	20:21192004-2119206220:21191856-21191873	ENSG00000088970.11 ENSG00000232712.2
20	21192114	21192132	PXP	1	20:21192004-21192062	ENSG00000088970.11 ENSG00000232712.2
20	21192998	21193033	ORE	1	20:21192994-21193037	ENSG00000088970.11 ENSG00000232712.2
20	21193766	21193808	ORE	1	20:21193768-21193828	ENSG00000088970.11 ENSG00000232712.2
20	21215081	21215171	ORF	1	20:21215078-21215122	ENSG00000088970.11
20	21223298	21223324	PXP	1	20:21223215-21223249	ENSG00000088970.11
20	21307671	21307715	ORE	1	20:21307693-21307752	ENSG00000088930.6
20	21309872	21309907	PXP	1	20:21309644-21309673	ENSG00000088930.6
20	21315209	21315248	ORE	1	20:21315214-21315269	ENSG00000088930.6
20	21317226	21317264	PXP	1	20:21317440-21317483	ENSG00000088930.6
20	21325570	21325595	ORE	1	20:21325584-21325603	ENSG00000088930.6
20	21327805	21327861	PXP	1	20:21328064-21328106	ENSG00000088930.6
20	21330284	21330344	ORE	1	20:21330297-21330351	ENSG00000088930.6
20	21338693	21338706	ORE	1	20:21338701-21338727	ENSG00000088930.6
20	21341988	21342030	ORE	1	20:21341999-21342056	ENSG00000088930.6
20	22541266	22541356	ORE	1	20:22541287-22541367	ENSG00000259974.2
20	22542383	22542491	ORF	1	20:22542368-22542470	ENSG00000259974.2
20	22543987	22544046	ORE	1	20:22543982-22544048	ENSG00000259974.2
20	22548892	22548942	ORF	1	20:22548889-22548930	ENSG00000259974.2
20	22548997	22549016	PXP	1	20:22548889-22548930	ENSG00000259974.2
20	22556288	22556319	ORF	1	20:22556285-22556303	ENSG00000259974.2
20	22557183	22557229	ORF	1	20:22557161-22557210	ENSG00000259974.2
20	22557796	22557898	PXP	1	20:22558027-22558044	ENSG00000259974.2
20	22558649	22558704	PXP	3	20:22558733-22558762,20:22558899-22558956,20:22558880-22558881	ENSG00000259974.2
20	22558717	22558777	CRO,PXP	1,2	20:22558733-2255876220:22558899-22558956,20:22558880-22558881	ENSG00000259974.2
20	22558847	22558854	PXP	3	20:22558733-22558762,20:22558899-22558956,20:22558880-22558881	ENSG00000259974.2
20	22561994	22562076	PXP	2	20:22561929-22561954,20:22562122-22562148	ENSG00000125798.10
20	23356400	23356456	ORF,PXP	1,1	20:23356387-2335644220:23356494-23356547	ENSG00000125814.13
20	23356552	23356567	PXP	2	20:23356494-23356547,20:23356387-23356442	ENSG00000125814.13
20	23383538	23383576	ORF	1	20:23383535-23383564	ENSG00000125814.13
20	23615215	23615235	PXP	1	20:23615324-23615381	ENSG00000101439.4
20	23615321	23615359	ORE	1	20:23615324-23615381	ENSG00000101439.4
20	23615620	23615629	PXP	1	20:23615324-23615381	ENSG00000101439.4
20	24943857	24943913	PXP	2	20:24944112-24944152,20:24943944-24944008	ENSG00000101474.7
20	24943957	24944015	ORF,PXP	1,1	20:24943944-2494400820:24944112-24944152	ENSG00000101474.7
20	24944114	24944168	ORF,PXP	1,1	20:24944112-2494415220:24943944-24944008	ENSG00000101474.7
20	25010956	25010958	PXP	1	20:25011028-25011086	ENSG00000154930.10
20	25200638	25200681	ORE	1	20:25200643-25200685	ENSG00000197586.8
20	25202924	25202995	ORE,PXP	1,3	20:25202914-2520301520:25203130-25203178,20:25202816-25202869,20:25202707-25202730	ENSG00000197586.8
20	25256520	25256537	PXP	1	20:25256335-25256367	ENSG00000100994.7
20	25273425	25273465	PXP	1	20:25273314-25273350	ENSG00000100994.7
20	25278020	25278045	PXP	1	20:25277891-25277913	ENSG00000100997.14 ENSG00000100994.7
20	25318889	25318912	ORF	1	20:25318828-25318892	ENSG00000100997.14
20	25361728	25361732	PXP	1	20:25361869-25361919	ENSG00000100997.14
20	25362024	25362061	PXP	1	20:25361869-25361919	ENSG00000100997.14
20	25370459	25370516	ORF	1	20:25370458-25370480	ENSG00000100997.14
20	25388888	25388914	ORF	1	20:25388851-25388910	ENSG00000101003.8
20	25390233	25390246	ORE	1	20:25390237-25390254	ENSG00000101003.8
20	25433819	25433907	ORE	1	20:25433878-25433917	ENSG00000101004.10
20	25438701	25438728	PXP	2	20:25438672-25438685,20:25438822-25438861	ENSG00000101004.10
20	25438815	25438868	CRO,PXP	1,1	20:25438822-2543886120:25438672-25438685	ENSG00000101004.10
20	25440207	25440265	CRO	1	20:25440208-25440232	ENSG00000101004.10
20	25440644	25440666	ORF	1	20:25440627-25440663	ENSG00000101004.10
20	25441600	25441676	ORF,PXP	1,1	20:25441539-2544161120:25441437-25441453	ENSG00000101004.10
20	25441904	25441948	CRO	1	20:25441907-25441945	ENSG00000101004.10
20	25443790	25443829	PXP	1	20:25443739-25443755	ENSG00000101004.10
20	25445135	25445219	CRO	1	20:25445170-25445189	ENSG00000101004.10
20	25457827	25457859	ORF	1	20:25457821-25457854	ENSG00000101004.10
20	25458003	25458034	PXP	2	20:25457821-25457854,20:25458108-25458144	ENSG00000101004.10
20	25459013	25459068	ORF,PXP	1,1	20:25459009-2545905320:25459123-25459167	ENSG00000101004.10
20	25459415	25459442	ORE	1	20:25459395-25459453	ENSG00000101004.10
20	25472190	25472234	ORF	1	20:25472186-25472229	ENSG00000101004.10
20	25472817	25472836	PXP	1	20:25472681-25472740	ENSG00000101004.10
20	25474538	25474629	ORF,PXP	1,1	20:25474526-2547456020:25474381-25474402	ENSG00000101004.10
20	25474714	25474760	PXP	1	20:25474526-25474560	ENSG00000101004.10
20	25475697	25475721	PXP	1	20:25475907-25475949	ENSG00000101004.10
20	25477200	25477242	ORF,PXP	1,1	20:25477194-2547724120:25477398-25477400	ENSG00000101004.10
20	25478979	25479013	PXP	1	20:25478796-25478806	ENSG00000101004.10
20	25482181	25482220	ORE,PXP	1,1	20:25482198-2548222420:25482353-25482385	ENSG00000101004.10
20	25482350	25482361	ORE,PXP	1,1	20:25482353-2548238520:25482198-25482224	ENSG00000101004.10
20	25482906	25482917	PXP	1	20:25482925-25482979	ENSG00000101004.10
20	25484291	25484380	ORF	1	20:25484260-25484324	ENSG00000101004.10
20	25484771	25484806	ORF	1	20:25484764-25484787	ENSG00000101004.10
20	25512413	25512446	PXP	1	20:25512243-25512267	ENSG00000101004.10
20	25518570	25518593	ORE	1	20:25518551-25518595	ENSG00000101004.10
20	25520070	25520101	PXP	1	20:25520197-25520227	ENSG00000101004.10
20	25520282	25520309	PXP	1	20:25520197-25520227	ENSG00000101004.10
20	25526929	25526939	ORE	1	20:25526931-25526941	ENSG00000101004.10
20	25529087	25529141	ORE,PXP	1,1	20:25529080-2552915620:25528853-25528890	ENSG00000101004.10
20	25529153	25529165	ORF	1	20:25529080-25529156	ENSG00000101004.10
20	25529210	25529273	PXP	1	20:25529080-25529156	ENSG00000101004.10
20	25529288	25529336	PXP	1	20:25529080-25529156	ENSG00000101004.10
20	25530031	25530076	PXP	1	20:25529992-25530014	ENSG00000101004.10
20	25530200	25530210	PXP	1	20:25529992-25530014	ENSG00000101004.10
20	25546699	25546750	ORE	1	20:25546695-25546760	ENSG00000101004.10
20	25550214	25550215	PXP	1	20:25550180-25550181	ENSG00000101004.10
20	25550316	25550371	PXP	1	20:25550180-25550181	ENSG00000101004.10
20	25553224	25553293	ORE	1	20:25553185-25553318	ENSG00000101004.10
20	25557897	25557928	ORE,PXP	1,2	20:25557875-2555799120:25558097-25558159,20:25557701-25557761	ENSG00000101004.10
20	25557938	25557976	ORE,PXP	1,2	20:25557875-2555799120:25558097-25558159,20:25557701-25557761	ENSG00000101004.10
20	25558106	25558138	ORE,PXP	1,1	20:25558097-2555815920:25557875-25557991	ENSG00000101004.10
20	25565273	25565326	ORE,PXP	1,2	20:25565265-2556533520:25565191-25565231,20:25565511-25565530	ENSG00000101004.10
20	25565352	25565395	PXP	3	20:25565191-25565231,20:25565511-25565530,20:25565265-25565335	ENSG00000101004.10
20	25565482	25565525	ORE,PXP	1,1	20:25565511-2556553020:25565265-25565335	ENSG00000101004.10
20	25565615	25565634	PXP	1	20:25565511-25565530	ENSG00000101004.10
20	25565663	25565681	PXP	1	20:25565511-25565530	ENSG00000101004.10
20	25565797	25565812	PXP	1	20:25566007-25566049	ENSG00000101004.10
20	25565999	25566018	ORE	1	20:25566007-25566049	ENSG00000101004.10
20	25675099	25675115	PXP	2	20:25675297-25675299,20:25675213-25675268	ENSG00000130684.9
20	25675243	25675270	ORF,PXP	1,1	20:25675213-2567526820:25675297-25675299	ENSG00000130684.9
20	25675296	25675319	CRO,PXP	1,1	20:25675297-2567529920:25675213-25675268	ENSG00000130684.9
20	25676651	25676722	PXP	2	20:25676453-25676501,20:25676566-25676573	ENSG00000130684.9
20	25676789	25676849	PXP	1	20:25676566-25676573	ENSG00000130684.9
20	30127216	30127235	PXP	1	20:30127248-30127301	ENSG00000101294.12
20	30127997	30128040	PXP	1	20:30127812-30127867	ENSG00000101294.12
20	30129148	30129197	PXP	1	20:30129205-30129233	ENSG00000101294.12
20	30129685	30129715	PXP	1	20:30129809-30129831	ENSG00000101294.12
20	30129812	30129843	ORF	1	20:30129809-30129831	ENSG00000101294.12
20	30138098	30138120	PXP	1	20:30138182-30138211	ENSG00000101294.12
20	30138183	30138229	ORF	1	20:30138182-30138211	ENSG00000101294.12
20	30138665	30138685	CRO	1	20:30138666-30138683	ENSG00000101294.12
20	30140109	30140198	ORE,PXP	1,1	20:30140117-3014026420:30140324-30140388	ENSG00000101294.12
20	30142025	30142077	PXP	1	20:30142081-30142113	ENSG00000101294.12
20	30142680	30142701	PXP	1	20:30142782-30142857	ENSG00000101294.12
20	30142777	30142817	ORE	1	20:30142782-30142857	ENSG00000101294.12
20	30149615	30149647	ORE	1	20:30149607-30149667	ENSG00000101294.12
20	30149948	30149976	ORE,PXP	1,2	20:30149955-3014999220:30150073-30150116,20:30150194-30150252	ENSG00000101294.12
20	30264431	30264476	CRO,PXP	1,3	20:30264436-3026447420:30264260-30264347,20:30264668-30264744,20:30264367-30264382	ENSG00000171552.8
20	30265543	30265549	ORF,PXP	1,1	20:30265516-3026554920:30265459-30265501	ENSG00000171552.8
20	30272452	30272498	ORF	1	20:30272443-30272487	ENSG00000171552.8
20	30273651	30273693	ORF,PXP	1,2	20:30273645-3027367820:30273813-30273836,20:30273863-30273895	ENSG00000171552.8
20	30273811	30273844	CRO,PXP	1,2	20:30273813-3027383620:30273645-30273678,20:30273863-30273895	ENSG00000236559.1 ENSG00000171552.8
20	30273887	30273925	ORF,PXP	1,2	20:30273863-3027389520:30273645-30273678,20:30273813-30273836	ENSG00000236559.1 ENSG00000171552.8
20	30282939	30282984	ORF,PXP	1,1	20:30282929-3028298120:30282852-30282880	ENSG00000236559.1 ENSG00000171552.8
20	30287321	30287365	ORE,PXP	1,1	20:30287327-3028739920:30287153-30287209	ENSG00000236559.1 ENSG00000171552.8
20	30288244	30288299	ORE,PXP	1,2	20:30288223-3028830020:30288039-30288073,20:30288187-30288192	ENSG00000236559.1 ENSG00000171552.8
20	30292274	30292291	ORE,PXP	1,2	20:30292238-3029229520:30292393-30292458,20:30292512-30292564	ENSG00000236559.1 ENSG00000171552.8
20	30292411	30292460	ORF,PXP	1,2	20:30292393-3029245820:30292512-30292564,20:30292238-30292295	ENSG00000236559.1 ENSG00000171552.8
20	30292519	30292561	ORE,PXP	1,2	20:30292512-3029256420:30292393-30292458,20:30292238-30292295	ENSG00000236559.1 ENSG00000171552.8
20	30293647	30293669	ORE,PXP	1,3	20:30293639-3029371620:30293800-30293831,20:30293551-30293555,20:30293747-30293774	ENSG00000236559.1 ENSG00000171552.8
20	30293696	30293703	ORE,PXP	1,3	20:30293639-3029371620:30293800-30293831,20:30293551-30293555,20:30293747-30293774	ENSG00000236559.1 ENSG00000171552.8
20	30293794	30293837	CRO,PXP	1,2	20:30293800-3029383120:30293639-30293716,20:30293747-30293774	ENSG00000236559.1 ENSG00000171552.8
20	30294376	30294384	ORE,PXP	1,1	20:30294357-3029439620:30294135-30294145	ENSG00000236559.1 ENSG00000171552.8
20	30296181	30296225	ORE,PXP	1,1	20:30296207-3029626120:30296298-30296374	ENSG00000236559.1 ENSG00000171552.8
20	30296312	30296346	ORE,PXP	1,1	20:30296298-3029637420:30296207-30296261	ENSG00000236559.1 ENSG00000171552.8
20	30296612	30296644	PXP	2	20:30296792-30296861,20:30296701-30296736	ENSG00000236559.1 ENSG00000171552.8
20	30296858	30296876	ORF,PXP	1,4	20:30296792-3029686120:30297009-30297063,20:30296881-30296939,20:30296960-30296992,20:30296701-30296736	ENSG00000236559.1 ENSG00000171552.8
20	30296889	30296926	ORE,PXP	1,4	20:30296881-3029693920:30296792-30296861,20:30297009-30297063,20:30296960-30296992,20:30296701-30296736	ENSG00000236559.1 ENSG00000171552.8
20	30296977	30296982	ORE,PXP	1,4	20:30296960-3029699220:30296792-30296861,20:30297009-30297063,20:30296881-30296939,20:30296701-30296736	ENSG00000236559.1 ENSG00000171552.8
20	30298887	30298895	PXP	1	20:30298808-30298861	ENSG00000236559.1 ENSG00000171552.8
20	30301009	30301010	PXP	1	20:30300964-30301005	ENSG00000236559.1 ENSG00000171552.8
20	30301031	30301032	PXP	1	20:30300964-30301005	ENSG00000236559.1 ENSG00000171552.8
20	30303732	30303841	ORE	1	20:30303744-30303861	ENSG00000236559.1 ENSG00000171552.8
20	30305659	30305676	ORE,PXP	1,1	20:30305669-3030568920:30305566-30305615	ENSG00000171552.8
20	30308909	30308943	PXP	3	20:30308849-30308868,20:30308694-30308723,20:30309090-30309145	ENSG00000268457.1 ENSG00000171552.8
20	30309558	30309597	PXP	1	20:30309326-30309355	ENSG00000171552.8
20	30309917	30309946	ORF	1	20:30309889-30309928	ENSG00000171552.8
20	30699712	30699742	ORE,PXP	1,1	20:30699595-3069975420:30699914-30699940	ENSG00000101337.11
20	30699809	30699833	PXP	2	20:30699595-30699754,20:30699914-30699940	ENSG00000101337.11
20	30700730	30700792	CRO,PXP	1,1	20:30700768-3070078320:30701008-30701040	ENSG00000101337.11
20	30700862	30700885	PXP	2	20:30701008-30701040,20:30700768-30700783	ENSG00000101337.11
20	30701210	30701233	PXP	2	20:30701008-30701040,20:30701278-30701309	ENSG00000101337.11
20	30703162	30703194	ORE	1	20:30703174-30703206	ENSG00000101337.11
20	30704196	30704212	PXP	2	20:30704142-30704163,20:30704238-30704271	ENSG00000101337.11
20	30706244	30706285	PXP	1	20:30706058-30706077	ENSG00000101337.11 ENSG00000265736.1
20	30718491	30718513	PXP	1	20:30718361-30718394	ENSG00000101337.11
20	30720324	30720334	PXP	2	20:30720379-30720413,20:30720488-30720516	ENSG00000101337.11
20	30812318	30812357	PXP	1	20:30812456-30812484	ENSG00000101346.7
20	30825163	30825250	ORE	1	20:30825180-30825263	ENSG00000101346.7
