## Supplemental File 3: Table for "BindCompare: A Novel Integrated Protein-Nucleic Acid Binding Analysis Platform" (part 3 of 3)

### Sheet: Table 1_d) FUS v TAF15 RNA Bind (continued)
Chrom	Begin Ref Site	End Ref Site	Overlay_Type	Occurrences	Experimental_Peaks	GeneIDs
20	30825306	30825335	PXP	1	20:30825180-30825263	ENSG00000101346.7
20	30920127	30920147	PXP	2	20:30920228-30920246,20:30920282-30920288	ENSG00000101350.6
20	30947412	30947437	PXP	1	20:30947570-30947603	ENSG00000171456.12
20	30950841	30950865	PXP	1	20:30950607-30950640	ENSG00000171456.12
20	30951696	30951762	ORE,PXP	1,2	20:30951702-3095176620:30951563-30951585,20:30951631-30951659	ENSG00000171456.12
20	30960274	30960294	ORF,PXP	1,1	20:30960232-3096027920:30960064-30960092	ENSG00000171456.12
20	30966550	30966606	CRO	1	20:30966562-30966596	ENSG00000171456.12
20	30970148	30970181	PXP	1	20:30970215-30970216	ENSG00000171456.12
20	30988250	30988289	ORF	1	20:30988222-30988256	ENSG00000171456.12
20	30988374	30988421	PXP	1	20:30988222-30988256	ENSG00000171456.12
20	31001375	31001416	PXP	1	20:31001115-31001169	ENSG00000171456.12
20	31004834	31004857	PXP	1	20:31005070-31005132	ENSG00000171456.12
20	31017329	31017358	PXP	1	20:31017583-31017651	ENSG00000171456.12
20	31017539	31017567	PXP	1	20:31017583-31017651	ENSG00000171456.12
20	31026911	31026936	PXP	1	20:31027021-31027026	ENSG00000171456.12
20	31037583	31037645	PXP	1	20:31037713-31037734	ENSG00000197183.8 ENSG00000236772.1
20	31042157	31042191	PXP	1	20:31042259-31042354	ENSG00000197183.8
20	31042256	31042350	ORE	1	20:31042259-31042354	ENSG00000197183.8
20	31044569	31044582	ORE	1	20:31044548-31044600	ENSG00000197183.8
20	31045453	31045474	PXP	1	20:31045518-31045557	ENSG00000197183.8
20	31046193	31046224	PXP	1	20:31046401-31046419	ENSG00000197183.8
20	31046325	31046361	PXP	2	20:31046401-31046419,20:31046584-31046626	ENSG00000197183.8
20	31046590	31046633	ORF,PXP	1,1	20:31046584-3104662620:31046401-31046419	ENSG00000197183.8
20	31046809	31046831	PXP	1	20:31046584-31046626	ENSG00000197183.8
20	31048165	31048182	PXP	1	20:31048089-31048109	ENSG00000197183.8
20	31048729	31048774	ORF	1	20:31048713-31048762	ENSG00000197183.8
20	31052512	31052548	PXP	1	20:31052726-31052789	ENSG00000197183.8
20	31052761	31052781	ORE	1	20:31052726-31052789	ENSG00000197183.8
20	31053074	31053096	PXP	1	20:31053194-31053243	ENSG00000197183.8
20	31053206	31053249	ORF	1	20:31053194-31053243	ENSG00000197183.8
20	31053333	31053358	PXP	1	20:31053194-31053243	ENSG00000197183.8
20	31054860	31054893	ORF	1	20:31054857-31054873	ENSG00000197183.8
20	31055982	31056004	ORE,PXP	1,1	20:31056000-3105602920:31056189-31056240	ENSG00000197183.8
20	31056198	31056257	ORF,PXP	1,1	20:31056189-3105624020:31056000-31056029	ENSG00000197183.8
20	31057826	31057865	ORE	1	20:31057845-31057887	ENSG00000197183.8
20	31058175	31058183	PXP	1	20:31058344-31058407	ENSG00000197183.8
20	31058881	31058906	ORF	1	20:31058874-31058905	ENSG00000197183.8
20	31059845	31059883	ORF,PXP	1,1	20:31059837-3105987320:31060045-31060051	ENSG00000197183.8
20	31061114	31061178	PXP	1	20:31061282-31061320	ENSG00000197183.8
20	31061291	31061366	ORF,PXP	1,1	20:31061282-3106132020:31061418-31061447	ENSG00000197183.8
20	31061409	31061456	CRO,PXP	1,1	20:31061418-3106144720:31061282-31061320	ENSG00000197183.8
20	31062061	31062109	CRO	1	20:31062080-31062109	ENSG00000197183.8
20	31065182	31065210	ORF	1	20:31065166-31065203	ENSG00000197183.8
20	31066901	31066907	PXP	1	20:31067131-31067137	ENSG00000197183.8
20	31066935	31066964	PXP	1	20:31067131-31067137	ENSG00000197183.8
20	31068627	31068670	PXP	1	20:31068807-31068872	ENSG00000197183.8
20	31068687	31068703	PXP	1	20:31068807-31068872	ENSG00000197183.8
20	31068831	31068879	ORF	1	20:31068807-31068872	ENSG00000197183.8
20	31070377	31070436	PXP	1	20:31070265-31070280	ENSG00000197183.8
20	31128784	31128806	ORE	1	20:31128781-31128810	ENSG00000197183.8
20	31155463	31155488	PXP	1	20:31155624-31155649	ENSG00000197183.8 ENSG00000233293.1
20	31156238	31156331	PXP	1	20:31156416-31156443	ENSG00000197183.8 ENSG00000233293.1
20	31156425	31156455	ORF	1	20:31156416-31156443	ENSG00000197183.8 ENSG00000233293.1
20	31156487	31156507	PXP	1	20:31156416-31156443	ENSG00000197183.8 ENSG00000233293.1
20	31159426	31159438	PXP	1	20:31159393-31159412	ENSG00000197183.8 ENSG00000233293.1
20	31161545	31161559	PXP	1	20:31161627-31161681	ENSG00000197183.8 ENSG00000233293.1
20	31161637	31161683	ORF	1	20:31161627-31161681	ENSG00000197183.8 ENSG00000233293.1
20	31437010	31437079	CRO,PXP	1,1	20:31437019-3143706220:31436852-31436853	ENSG00000101367.8 ENSG00000260536.1
20	31596539	31596575	PXP	1	20:31596692-31596704	ENSG00000078898.6
20	31596681	31596712	CRO,PXP	1,2	20:31596692-3159670420:31596944-31596959,20:31596871-31596889	ENSG00000078898.6
20	31596807	31596832	PXP	3	20:31596692-31596704,20:31596944-31596959,20:31596871-31596889	ENSG00000078898.6
20	31596932	31596955	ORE,PXP	1,3	20:31596944-3159695920:31597154-31597171,20:31596692-31596704,20:31596871-31596889	ENSG00000078898.6
20	31597013	31597039	PXP	3	20:31597154-31597171,20:31596944-31596959,20:31596871-31596889	ENSG00000078898.6
20	31597154	31597177	CRO,PXP	1,2	20:31597154-3159717120:31596944-31596959,20:31597412-31597421	ENSG00000078898.6
20	31597373	31597401	PXP	2	20:31597154-31597171,20:31597412-31597421	ENSG00000078898.6
20	31597823	31597845	ORE,PXP	1,2	20:31597841-3159787620:31598011-31598028,20:31597782-31597818	ENSG00000078898.6
20	31597984	31598014	ORE,PXP	1,2	20:31598011-3159802820:31597782-31597818,20:31597841-31597876	ENSG00000078898.6
20	31598586	31598628	ORE,PXP	1,1	20:31598584-3159865120:31598724-31598749	ENSG00000078898.6
20	31598646	31598658	ORF,PXP	1,1	20:31598584-3159865120:31598724-31598749	ENSG00000078898.6
20	31598728	31598747	ORE,PXP	1,1	20:31598724-3159874920:31598584-31598651	ENSG00000078898.6
20	31598780	31598816	PXP	2	20:31598584-31598651,20:31598724-31598749	ENSG00000078898.6
20	31599007	31599033	PXP	2	20:31599209-31599253,20:31599136-31599184	ENSG00000078898.6
20	31599193	31599239	ORE,PXP	1,3	20:31599209-3159925320:31599136-31599184,20:31599276-31599315,20:31599385-31599465	ENSG00000078898.6
20	31599269	31599299	ORE,PXP	1,3	20:31599276-3159931520:31599209-31599253,20:31599136-31599184,20:31599385-31599465	ENSG00000078898.6
20	31599862	31599900	ORE	1	20:31599866-31599971	ENSG00000078898.6
20	31600171	31600243	ORE,PXP	1,1	20:31600172-3160026420:31599866-31599971	ENSG00000078898.6
20	31600316	31600342	PXP	1	20:31600172-31600264	ENSG00000078898.6
20	31608297	31608319	PXP	1	20:31608418-31608576	ENSG00000078898.6
20	31608410	31608451	ORE,PXP	1,1	20:31608418-3160857620:31608653-31608705	ENSG00000078898.6
20	31608492	31608549	ORE,PXP	1,1	20:31608418-3160857620:31608653-31608705	ENSG00000078898.6
20	31608677	31608687	ORE,PXP	1,2	20:31608653-3160870520:31608795-31608854,20:31608418-31608576	ENSG00000078898.6
20	31947228	31947248	PXP	1	20:31947140-31947197	ENSG00000101391.16
20	31988029	31988074	ORE,PXP	1,1	20:31988022-3198807720:31988111-31988152	ENSG00000101391.16
20	31989140	31989181	ORF	1	20:31989103-31989141	ENSG00000101391.16
20	32077940	32077970	PXP	1	20:32078129-32078210	ENSG00000078699.17
20	32078118	32078245	CRO	1	20:32078129-32078210	ENSG00000078699.17
20	32078355	32078383	PXP	1	20:32078129-32078210	ENSG00000078699.17
20	32078417	32078445	PXP	1	20:32078129-32078210	ENSG00000078699.17
20	32083770	32083822	PXP	2	20:32083991-32084020,20:32084040-32084065	ENSG00000078699.17
20	32084727	32084756	ORE	1	20:32084743-32084768	ENSG00000078699.17
20	32084796	32084810	PXP	1	20:32084743-32084768	ENSG00000078699.17
20	32104774	32104789	ORE	1	20:32104788-32104820	ENSG00000078699.17
20	32107579	32107621	CRO,PXP	1,1	20:32107609-3210761420:32107528-32107567	ENSG00000078699.17
20	32137021	32137059	CRO	1	20:32137024-32137058	ENSG00000078699.17
20	32150131	32150247	CRO	1	20:32150151-32150239	ENSG00000078699.17
20	32150349	32150364	PXP	1	20:32150151-32150239	ENSG00000078699.17
20	32156286	32156291	PXP	1	20:32156509-32156534	ENSG00000078699.17
20	32213205	32213218	ORE	1	20:32213193-32213240	ENSG00000078699.17
20	32246938	32246950	ORE	1	20:32246866-32246977	ENSG00000125967.12
20	32247206	32247221	PXP	1	20:32246866-32246977	ENSG00000125967.12
20	32252283	32252309	ORE,PXP	1,2	20:32252252-3225231220:32252491-32252542,20:32252424-32252434	ENSG00000125967.12 ENSG00000149609.5
20	32252490	32252536	ORE,PXP	1,3	20:32252491-3225254220:32252252-32252312,20:32252756-32252770,20:32252424-32252434	ENSG00000125967.12 ENSG00000149609.5
20	32252838	32252870	PXP	1	20:32252756-32252770	ENSG00000125967.12 ENSG00000149609.5
20	32256387	32256415	ORF	1	20:32256352-32256410	ENSG00000125967.12 ENSG00000182584.4
20	32263941	32263956	PXP	1	20:32263748-32263803	ENSG00000101412.9
20	32400974	32401006	PXP	1	20:32400858-32400951	ENSG00000101421.3
20	32403348	32403406	ORE	1	20:32403392-32403414	ENSG00000101421.3
20	32407496	32407525	ORE,PXP	1,1	20:32407496-3240755220:32407278-32407303	ENSG00000101421.3
20	32409278	32409303	ORE	1	20:32409289-32409343	ENSG00000101421.3
20	32412668	32412702	ORF,PXP	1,1	20:32412666-3241268620:32412814-32412828	ENSG00000101421.3
20	32441418	32441485	CRO	1	20:32441432-32441449	ENSG00000101421.3
20	32583980	32583997	ORE	1	20:32583990-32584034	ENSG00000125970.7
20	32585637	32585672	ORF	1	20:32585623-32585663	ENSG00000125970.7
20	32585812	32585831	PXP	1	20:32585623-32585663	ENSG00000125970.7
20	32586369	32586416	PXP	1	20:32586596-32586637	ENSG00000125970.7
20	32588504	32588526	PXP	1	20:32588701-32588707	ENSG00000125970.7
20	32591229	32591284	ORE,PXP	1,1	20:32591221-3259128620:32591306-32591374	ENSG00000125970.7
20	32591319	32591325	ORE,PXP	1,1	20:32591306-3259137420:32591221-32591286	ENSG00000125970.7
20	32602044	32602133	PXP	1	20:32601915-32601921	ENSG00000125970.7
20	32605824	32605862	ORE,PXP	1,1	20:32605856-3260588220:32605907-32605923	ENSG00000125970.7
20	32620205	32620229	ORE	1	20:32620199-32620258	ENSG00000125970.7
20	32621012	32621027	ORF,PXP	1,1	20:32620998-3262102220:32620791-32620837	ENSG00000125970.7
20	32625654	32625680	ORE,PXP	1,1	20:32625628-3262568120:32625560-32625590	ENSG00000125970.7
20	32627128	32627159	ORE,PXP	1,1	20:32627138-3262716520:32627038-32627058	ENSG00000125970.7
20	32635078	32635115	PXP	2	20:32635159-32635199,20:32635220-32635267	ENSG00000125970.7
20	32642156	32642206	ORF,PXP	1,1	20:32642151-3264218920:32642210-32642251	ENSG00000125970.7
20	32642288	32642324	PXP	2	20:32642151-32642189,20:32642210-32642251	ENSG00000125970.7
20	32645771	32645778	PXP	2	20:32645667-32645694,20:32645613-32645653	ENSG00000125970.7
20	32646210	32646248	PXP	1	20:32646066-32646096	ENSG00000125970.7
20	32649580	32649611	ORE	1	20:32649563-32649678	ENSG00000125970.7
20	32659800	32659837	CRO,PXP	1,1	20:32659813-3265983520:32659673-32659696	ENSG00000125970.7
20	32661008	32661032	ORF,PXP	1,1	20:32661003-3266102920:32661124-32661170	ENSG00000125970.7
20	32661129	32661130	ORE,PXP	1,1	20:32661124-3266117020:32661003-32661029	ENSG00000125970.7
20	32661315	32661350	PXP	2	20:32661124-32661170,20:32661566-32661574	ENSG00000125970.7
20	32662009	32662036	ORE	1	20:32662006-32662041	ENSG00000125970.7
20	32662905	32662951	ORE	1	20:32662920-32662959	ENSG00000125970.7
20	32667279	32667287	PXP	1	20:32667512-32667562	ENSG00000125970.7
20	32688747	32688787	ORF	1	20:32688721-32688769	ENSG00000125977.6 ENSG00000125970.7
20	32690671	32690694	ORE	1	20:32690600-32690700	ENSG00000125977.6 ENSG00000125970.7
20	32691087	32691127	ORF	1	20:32691074-32691124	ENSG00000125977.6 ENSG00000125970.7
20	32868238	32868307	ORF	1	20:32868221-32868301	ENSG00000250917.1 ENSG00000101444.8
20	32870700	32870733	ORF,PXP	1,1	20:32870689-3287071920:32870627-32870656	ENSG00000272945.1 ENSG00000101444.8
20	32877760	32877793	ORF,PXP	1,2	20:32877740-3287778220:32877889-32877926,20:32877996-32878044	ENSG00000101444.8
20	32881520	32881566	PXP	2	20:32881511-32881515,20:32881407-32881469	ENSG00000101444.8
20	32884122	32884124	PXP	2	20:32884101-32884120,20:32883953-32883973	ENSG00000101444.8
20	32884750	32884764	ORE	1	20:32884728-32884769	ENSG00000101444.8
20	32885380	32885412	PXP	1	20:32885464-32885505	ENSG00000101444.8
20	32957311	32957391	ORE	1	20:32957304-32957393	ENSG00000078747.8
20	32959635	32959655	PXP	1	20:32959408-32959449	ENSG00000078747.8
20	32964590	32964621	ORE	1	20:32964612-32964657	ENSG00000078747.8
20	33008670	33008687	PXP	1	20:33008697-33008713	ENSG00000078747.8
20	33018908	33018950	ORE,PXP	1,1	20:33018920-3301895820:33018791-33018822	ENSG00000078747.8
20	33019439	33019477	ORE	1	20:33019455-33019491	ENSG00000078747.8
20	33025769	33025795	PXP	1	20:33025494-33025535	ENSG00000078747.8
20	33038699	33038740	ORE,PXP	1,2	20:33038724-3303874120:33038802-33038875,20:33038683-33038693	ENSG00000231795.1 ENSG00000078747.8
20	33059451	33059459	PXP	1	20:33059375-33059398	ENSG00000078747.8
20	33059647	33059661	PXP	1	20:33059786-33059789	ENSG00000078747.8
20	33069320	33069345	CRO,PXP	1,1	20:33069323-3306934520:33069426-33069448	ENSG00000078747.8
20	33079803	33079848	ORE	1	20:33079822-33079851	ENSG00000078747.8
20	33119830	33119852	ORE,PXP	1,1	20:33119825-3311986120:33119707-33119752	ENSG00000125971.12
20	33148964	33148988	ORE,PXP	1,1	20:33148959-3314899420:33149075-33149086	ENSG00000101464.6
20	33153419	33153443	ORE,PXP	1,1	20:33153414-3315344820:33153472-33153490	ENSG00000101464.6
20	33153490	33153519	ORF,PXP	1,1	20:33153472-3315349020:33153414-33153448	ENSG00000101464.6
20	33163575	33163578	ORE	1	20:33163557-33163587	ENSG00000101464.6
20	33203370	33203375	ORE	1	20:33203364-33203377	ENSG00000101464.6
20	33264774	33264820	PXP	1	20:33264534-33264552	ENSG00000101464.6
20	33298684	33298732	PXP	1	20:33298798-33298827	ENSG00000078804.8 ENSG00000198646.9
20	33326581	33326584	PXP	1	20:33326697-33326728	ENSG00000198646.9
20	33328641	33328668	PXP	1	20:33328483-33328519	ENSG00000198646.9
20	33330877	33330918	PXP	1	20:33330825-33330828	ENSG00000198646.9
20	33337616	33337651	PXP	1	20:33337769-33337818	ENSG00000198646.9
20	33412095	33412123	ORF,PXP	1,1	20:33412077-3341211420:33412321-33412381	ENSG00000198646.9
20	33432569	33432606	ORF	1	20:33432544-33432582	ENSG00000131067.12
20	33432873	33432926	CRO	1	20:33432877-33432922	ENSG00000131067.12
20	33470814	33470862	PXP	1	20:33471020-33471022	ENSG00000131069.15
20	33477798	33477822	PXP	3	20:33477701-33477728,20:33477636-33477641,20:33478002-33478020	ENSG00000131069.15
20	33479311	33479319	PXP	2	20:33479404-33479408,20:33479434-33479501	ENSG00000131069.15
20	33479335	33479382	PXP	2	20:33479404-33479408,20:33479434-33479501	ENSG00000131069.15
20	33479899	33479905	PXP	1	20:33480117-33480123	ENSG00000131069.15
20	33480108	33480129	CRO	1	20:33480117-33480123	ENSG00000131069.15
20	33483943	33484023	ORE	1	20:33484017-33484055	ENSG00000131069.15
20	33491191	33491262	ORE	1	20:33491217-33491276	ENSG00000131069.15
20	33494202	33494253	PXP	2	20:33494259-33494279,20:33494429-33494471	ENSG00000131069.15
20	33495923	33495965	ORE,PXP	1,1	20:33495937-3349600220:33496020-33496038	ENSG00000131069.15
20	33500002	33500031	ORE	1	20:33500030-33500054	ENSG00000131069.15
20	33501213	33501220	PXP	2	20:33501120-33501161,20:33501354-33501382	ENSG00000131069.15
20	33501333	33501373	ORE,PXP	1,1	20:33501354-3350138220:33501120-33501161	ENSG00000131069.15
20	33502482	33502501	ORE	1	20:33502495-33502536	ENSG00000131069.15
20	33508497	33508585	CRO,PXP	1,2	20:33508521-3350855320:33508626-33508712,20:33508731-33508760	ENSG00000131069.15
20	33508641	33508853	CRO,ORF,PXP	2,1,1	20:33508731-33508760,20:33508794-3350884720:33508626-3350871220:33508521-33508553	ENSG00000131069.15
20	33592576	33592621	ORE	1	20:33592578-33592627	ENSG00000100991.7
20	33593892	33593948	ORE,PXP	1,1	20:33593886-3359395420:33593976-33594017	ENSG00000100991.7
20	33593979	33594015	ORE,PXP	1,1	20:33593976-3359401720:33593886-33593954	ENSG00000100991.7
20	33595125	33595158	ORF	1	20:33595120-33595150	ENSG00000100991.7
20	33598233	33598281	ORE	1	20:33598229-33598285	ENSG00000100991.7
20	33599566	33599581	PXP	2	20:33599667-33599697,20:33599527-33599550	ENSG00000100991.7
20	33609452	33609493	PXP	1	20:33609238-33609270	ENSG00000100991.7
20	33612285	33612304	PXP	1	20:33612074-33612124	ENSG00000100991.7
20	33627283	33627289	PXP	1	20:33627133-33627163	ENSG00000100991.7
20	33630790	33630818	ORF,PXP	1,1	20:33630779-3363080720:33630687-33630724	ENSG00000100991.7
20	33641865	33641924	ORF	1	20:33641837-33641871	ENSG00000100991.7
20	33645514	33645522	PXP	1	20:33645553-33645572	ENSG00000100991.7
20	33680477	33680523	CRO,PXP	1,1	20:33680482-3368049720:33680349-33680357	ENSG00000100991.7
20	33865726	33865747	PXP	1	20:33865769-33865791	ENSG00000261582.1 ENSG00000088298.8 ENSG00000126005.11
20	33866043	33866097	CRO	1	20:33866051-33866076	ENSG00000261582.1 ENSG00000088298.8 ENSG00000126005.11
20	33872282	33872469	ORE	1	20:33872351-33872477	ENSG00000242372.2
20	33872486	33872515	PXP	1	20:33872351-33872477	ENSG00000242372.2
20	33891370	33891403	ORF	1	20:33891364-33891392	ENSG00000101019.17
20	33892871	33892906	CRO	1	20:33892880-33892894	ENSG00000101019.17
20	33893056	33893059	PXP	1	20:33892880-33892894	ENSG00000101019.17
20	33908019	33908037	CRO,PXP	1,1	20:33908019-3390803720:33907894-33907937	ENSG00000101019.17
20	33909803	33909838	PXP	1	20:33910013-33910022	ENSG00000101019.17
20	33910011	33910045	CRO,PXP	1,1	20:33910013-3391002220:33910158-33910194	ENSG00000101019.17
20	33914544	33914564	PXP	1	20:33914738-33914775	ENSG00000101019.17
20	33916579	33916603	PXP	1	20:33916534-33916571	ENSG00000101019.17
20	33918198	33918225	PXP	1	20:33918336-33918386	ENSG00000101019.17
20	33927035	33927069	ORE	1	20:33927033-33927097	ENSG00000101019.17
20	33929967	33930009	PXP	1	20:33929913-33929931	ENSG00000101019.17
20	33931172	33931229	CRO,PXP	1,1	20:33931176-3393120220:33931243-33931257	ENSG00000101019.17
20	33934863	33934886	PXP	2	20:33934961-33934992,20:33934651-33934706	ENSG00000101019.17
20	33934968	33934990	ORE	1	20:33934961-33934992	ENSG00000101019.17
20	33949480	33949498	ORF	1	20:33949466-33949490	ENSG00000101019.17
20	33991260	33991283	PXP	1	20:33991171-33991192	ENSG00000101019.17
20	34047985	34048031	ORE	1	20:34048006-34048035	ENSG00000126001.11
20	34077062	34077118	ORE	1	20:34077071-34077127	ENSG00000230155.2 ENSG00000126001.11
20	34131689	34131696	PXP	2	20:34131560-34131598,20:34131700-34131712	ENSG00000125991.14
20	34134703	34134733	ORE,PXP	1,1	20:34134721-3413477220:34134606-34134617	ENSG00000125991.14
20	34134855	34134883	PXP	1	20:34134721-34134772	ENSG00000125991.14
20	34139403	34139440	ORE	1	20:34139412-34139463	ENSG00000125991.14
20	34140110	34140137	ORF	1	20:34140078-34140114	ENSG00000125991.14
20	34142396	34142423	ORE,PXP	1,1	20:34142413-3414243520:34142579-34142622	ENSG00000125991.14
20	34221224	34221235	PXP	2	20:34221459-34221522,20:34221050-34221071	ENSG00000272897.1 ENSG00000214078.7
20	34223420	34223491	ORE,PXP	1,2	20:34223450-3422351920:34223311-34223350,20:34223603-34223702	ENSG00000272897.1 ENSG00000214078.7
20	34223521	34223566	PXP	4	20:34223311-34223350,20:34223603-34223702,20:34223773-34223838,20:34223450-34223519	ENSG00000272897.1 ENSG00000214078.7
20	34223632	34223678	ORE,PXP	1,2	20:34223603-3422370220:34223773-34223838,20:34223450-34223519	ENSG00000272897.1 ENSG00000214078.7
20	34223803	34223856	ORF,PXP	1,2	20:34223773-3422383820:34223603-34223702,20:34223970-34223982	ENSG00000272897.1 ENSG00000214078.7
20	34224124	34224153	PXP	2	20:34223970-34223982,20:34224161-34224201	ENSG00000272897.1 ENSG00000214078.7
20	34225324	34225327	ORF,PXP	1,1	20:34225296-3422532720:34225349-34225394	ENSG00000272897.1 ENSG00000214078.7
20	34225350	34225380	ORE,PXP	1,1	20:34225349-3422539420:34225296-34225327	ENSG00000272897.1 ENSG00000214078.7
20	34228785	34228795	ORE	1	20:34228766-34228813	ENSG00000272897.1 ENSG00000214078.7
20	34230156	34230213	ORF,PXP	1,1	20:34230128-3423018520:34230013-34230070	ENSG00000272897.1 ENSG00000214078.7
20	34236469	34236524	ORF,PXP	1,1	20:34236453-3423648920:34236728-34236761	ENSG00000272897.1 ENSG00000214078.7
20	34240758	34240778	PXP	3	20:34240940-34240948,20:34240811-34240848,20:34240687-34240707	ENSG00000244462.3 ENSG00000272897.1 ENSG00000214078.7
20	34240810	34240865	CRO,PXP	1,2	20:34240811-3424084820:34240940-34240948,20:34240687-34240707	ENSG00000244462.3 ENSG00000272897.1 ENSG00000214078.7
20	34242910	34242969	CRO,PXP	1,1	20:34242911-3424292720:34243028-34243120	ENSG00000244462.3 ENSG00000272897.1 ENSG00000214078.7
20	34243213	34243274	PXP	1	20:34243028-34243120	ENSG00000244462.3 ENSG00000272897.1 ENSG00000214078.7
20	34246878	34246922	PXP	1	20:34247035-34247044	ENSG00000244462.3 ENSG00000272897.1 ENSG00000214078.7
20	34247022	34247045	CRO,PXP	1,1	20:34247035-3424704420:34247256-34247283	ENSG00000244462.3 ENSG00000272897.1 ENSG00000214078.7
20	34249961	34249994	ORF,PXP	1,1	20:34249943-3424998320:34249859-34249869	ENSG00000244462.3 ENSG00000272897.1 ENSG00000214078.7
20	34251683	34251745	ORF,PXP	1,2	20:34251674-3425174320:34251642-34251665,20:34251903-34252035	ENSG00000244462.3 ENSG00000272897.1 ENSG00000214078.7
20	34251930	34251951	ORE,PXP	1,2	20:34251903-3425203520:34252151-34252174,20:34251674-34251743	ENSG00000244462.3 ENSG00000272897.1 ENSG00000214078.7
20	34251970	34252028	ORE,PXP	1,1	20:34251903-3425203520:34252151-34252174	ENSG00000244462.3 ENSG00000272897.1 ENSG00000214078.7
20	34252188	34252205	PXP	3	20:34252386-34252418,20:34251903-34252035,20:34252151-34252174	ENSG00000244462.3 ENSG00000272897.1 ENSG00000214078.7
20	34252388	34252542	CRO,ORF,PXP	1,1,2	20:34252464-3425254220:34252386-3425241820:34252673-34252714,20:34252600-34252611	ENSG00000244462.3 ENSG00000272897.1 ENSG00000214078.7
20	34252638	34252718	CRO,PXP	1,3	20:34252673-3425271420:34252600-34252611,20:34252746-34252775,20:34252464-34252542	ENSG00000244462.3 ENSG00000272897.1 ENSG00000214078.7
20	34252719	34252796	CRO,PXP	1,3	20:34252746-3425277520:34252673-34252714,20:34252600-34252611,20:34252464-34252542	ENSG00000244462.3 ENSG00000272897.1 ENSG00000214078.7
20	34313167	34313181	PXP	2	20:34313324-34313377,20:34313233-34313291	ENSG00000131051.16
20	34313233	34313285	ORE,PXP	1,1	20:34313233-3431329120:34313324-34313377	ENSG00000131051.16
20	34318219	34318278	CRO,PXP	1,1	20:34318234-3431826920:34317970-34318051	ENSG00000131051.16
20	34318322	34318358	PXP	1	20:34318234-34318269	ENSG00000131051.16
20	34321601	34321617	PXP	2	20:34321770-34321799,20:34321677-34321732	ENSG00000131051.16
20	34323998	34324050	ORF,PXP	1,2	20:34323991-3432403320:34324248-34324252,20:34324152-34324210	ENSG00000131051.16
20	34324151	34324266	CRO,PXP	2,1	20:34324248-34324252,20:34324152-3432421020:34323991-34324033	ENSG00000131051.16
20	34327297	34327374	ORE,PXP	1,1	20:34327283-3432753120:34327537-34327607	ENSG00000131051.16
20	34327399	34327608	CRO,ORF	1,1	20:34327537-3432760720:34327283-34327531	ENSG00000131051.16
20	34327983	34327993	ORE,PXP	1,5	20:34327987-3432800720:34328133-34328157,20:34328171-34328231,20:34327887-34327906,20:34328087-34328113,20:34327917-34327939	ENSG00000131051.16
20	34328307	34328434	ORF,PXP	1,2	20:34328297-3432836620:34328133-34328157,20:34328171-34328231	ENSG00000131051.16
20	34488343	34488385	CRO	1	20:34488351-34488383	ENSG00000025293.11
20	34633796	34633824	ORF	1	20:34633785-34633814	ENSG00000260032.1
20	34634492	34634586	CRO,PXP	1,2	20:34634511-3463451420:34634397-34634417,20:34634714-34634766	ENSG00000260032.1
20	34634723	34634774	ORF,PXP	1,1	20:34634714-3463476620:34634511-34634514	ENSG00000260032.1
20	34635972	34635990	ORE,PXP	1,1	20:34635978-3463602520:34636088-34636104	ENSG00000260032.1
20	34636087	34636094	ORE,PXP	1,1	20:34636088-3463610420:34635978-34636025	ENSG00000260032.1
20	34636502	34636517	ORE,PXP	1,1	20:34636490-3463652420:34636629-34636679	ENSG00000260032.1
20	34636623	34636679	CRO,PXP	1,1	20:34636629-3463667920:34636490-34636524	ENSG00000260032.1
20	34636680	34636691	PXP	3	20:34636629-34636679,20:34636490-34636524,20:34636919-34636948	ENSG00000260032.1
20	34636692	34636723	PXP	3	20:34636629-34636679,20:34636490-34636524,20:34636919-34636948	ENSG00000260032.1
20	34636939	34636964	ORF	1	20:34636919-34636948	ENSG00000260032.1
20	34637491	34637515	ORE,PXP	1,2	20:34637474-3463753420:34637580-34637606,20:34637252-34637260	ENSG00000260032.1
20	34637581	34637610	ORF,PXP	1,1	20:34637580-3463760620:34637474-34637534	ENSG00000260032.1
20	34838558	34838617	ORE	1	20:34838561-34838637	ENSG00000131043.7
20	34838781	34838804	PXP	1	20:34838561-34838637	ENSG00000131043.7
20	34896361	34896370	PXP	1	20:34896111-34896151	ENSG00000080845.13
20	35005352	35005371	PXP	1	20:35005286-35005319	ENSG00000080845.13
20	35091413	35091469	ORE,PXP	1,1	20:35091419-3509151720:35091190-35091228	ENSG00000080845.13
20	35092240	35092258	ORE	1	20:35092241-35092264	ENSG00000080845.13
20	35096156	35096163	PXP	1	20:35096051-35096065	ENSG00000080845.13
20	35102702	35102757	ORE	1	20:35102701-35102765	ENSG00000080845.13
20	35107897	35107908	PXP	1	20:35108105-35108132	ENSG00000080845.13
20	35108813	35108823	PXP	2	20:35108593-35108628,20:35108720-35108743	ENSG00000080845.13
20	35111487	35111520	ORE	1	20:35111489-35111530	ENSG00000080845.13
20	35111699	35111732	PXP	1	20:35111489-35111530	ENSG00000080845.13
20	35118082	35118106	PXP	1	20:35118117-35118198	ENSG00000080845.13
20	35118148	35118166	ORE	1	20:35118117-35118198	ENSG00000080845.13
20	35118943	35118996	PXP	1	20:35119114-35119137	ENSG00000080845.13
20	35120059	35120111	ORE,PXP	1,1	20:35120069-3512011520:35119913-35119952	ENSG00000080845.13
20	35121979	35122027	PXP	1	20:35122101-35122122	ENSG00000080845.13
20	35126435	35126438	ORE	1	20:35126435-35126465	ENSG00000080845.13
20	35127641	35127665	PXP	1	20:35127520-35127547	ENSG00000080845.13
20	35129937	35129960	ORF,PXP	1,1	20:35129934-3512993820:35130133-35130141	ENSG00000080845.13
20	35140892	35140933	CRO	1	20:35140894-35140928	ENSG00000232907.3 ENSG00000080845.13
20	35153836	35153853	PXP	1	20:35154008-35154049	ENSG00000232907.3 ENSG00000080845.13
20	35158133	35158193	CRO,PXP	1,1	20:35158163-3515818720:35158310-35158311	ENSG00000232907.3
20	35158302	35158340	CRO,PXP	1,1	20:35158310-3515831120:35158163-35158187	ENSG00000232907.3
20	35158617	35158651	PXP	1	20:35158764-35158832	ENSG00000232907.3
20	35158757	35158774	ORE,PXP	1,1	20:35158764-3515883220:35158924-35158972	ENSG00000232907.3
20	35169016	35169041	PXP	1	20:35168843-35168904	ENSG00000232907.3
20	35178982	35178987	PXP	1	20:35179124-35179129	ENSG00000232907.3 ENSG00000259716.1
20	35180261	35180285	PXP	1	20:35180507-35180527	ENSG00000232907.3 ENSG00000259716.1
20	35186484	35186503	PXP	1	20:35186658-35186667	ENSG00000232907.3 ENSG00000259716.1
20	35186825	35186842	ORE,PXP	1,1	20:35186745-3518684320:35186658-35186667	ENSG00000232907.3 ENSG00000259716.1
20	35198578	35198601	PXP	2	20:35198489-35198516,20:35198394-35198431	ENSG00000232907.3 ENSG00000259716.1
20	35202221	35202253	PXP	1	20:35202160-35202199	ENSG00000259716.1 ENSG00000118707.5
20	35202345	35202363	PXP	1	20:35202160-35202199	ENSG00000259716.1 ENSG00000118707.5
20	35202411	35202433	PXP	1	20:35202160-35202199	ENSG00000259716.1 ENSG00000118707.5
20	35203357	35203374	PXP	1	20:35203530-35203550	ENSG00000259716.1 ENSG00000118707.5 ENSG00000259399.1
20	35203501	35203550	CRO,PXP	1,1	20:35203530-3520355020:35203775-35203796	ENSG00000259716.1 ENSG00000118707.5 ENSG00000259399.1
20	35203661	35203717	PXP	2	20:35203530-35203550,20:35203775-35203796	ENSG00000259716.1 ENSG00000118707.5 ENSG00000259399.1
20	35203773	35203804	CRO,PXP	1,1	20:35203775-3520379620:35203530-35203550	ENSG00000259716.1 ENSG00000118707.5 ENSG00000259399.1
20	35203853	35203875	PXP	1	20:35203775-35203796	ENSG00000259716.1 ENSG00000118707.5 ENSG00000259399.1
20	35204580	35204632	ORE,PXP	1,1	20:35204575-3520463720:35204675-35204750	ENSG00000259716.1 ENSG00000118707.5 ENSG00000259399.1
20	35204704	35204728	ORE,PXP	1,1	20:35204675-3520475020:35204575-35204637	ENSG00000259716.1 ENSG00000118707.5 ENSG00000259399.1
20	35204918	35204926	PXP	1	20:35204675-35204750	ENSG00000259716.1 ENSG00000118707.5 ENSG00000259399.1
20	35209110	35209124	ORE,PXP	1,1	20:35209109-3520914220:35208881-35208928	ENSG00000259716.1 ENSG00000118707.5 ENSG00000259399.1
20	35209828	35209845	PXP	1	20:35209993-35210014	ENSG00000259716.1 ENSG00000118707.5 ENSG00000259399.1
20	35209963	35209980	PXP	1	20:35209993-35210014	ENSG00000259716.1 ENSG00000118707.5 ENSG00000259399.1
20	35210964	35211010	PXP	2	20:35211132-35211133,20:35211028-35211054	ENSG00000259716.1 ENSG00000118707.5 ENSG00000259399.1
20	35211092	35211123	PXP	2	20:35211132-35211133,20:35211028-35211054	ENSG00000259716.1 ENSG00000118707.5 ENSG00000259399.1
20	35211574	35211590	PXP	2	20:35211474-35211478,20:35211607-35211629	ENSG00000259716.1 ENSG00000118707.5 ENSG00000259399.1
20	35215863	35215894	PXP	1	20:35215914-35215952	ENSG00000259716.1 ENSG00000118707.5 ENSG00000259399.1
20	35222115	35222127	PXP	1	20:35222135-35222160	ENSG00000259716.1 ENSG00000118707.5 ENSG00000259399.1
20	35236137	35236181	PXP	1	20:35236285-35236296	ENSG00000259399.1 ENSG00000101084.12
20	35399963	35400002	ORF,PXP	1,1	20:35399953-3540000120:35400019-35400025	ENSG00000149636.11
20	35480389	35480495	CRO	1	20:35480395-35480438	ENSG00000149639.10
20	35480601	35480654	PXP	1	20:35480395-35480438	ENSG00000149639.10
20	35483471	35483500	PXP	2	20:35483564-35483585,20:35483732-35483775	ENSG00000149639.10
20	35484445	35484496	ORF,PXP	1,2	20:35484443-3548447420:35484283-35484309,20:35484666-35484731	ENSG00000149639.10
20	35484690	35484760	ORF	1	20:35484666-35484731	ENSG00000149639.10
20	35485001	35485059	ORF	1	20:35484982-35485046	ENSG00000149639.10
20	35486159	35486198	PXP	1	20:35486015-35486068	ENSG00000149639.10
20	35488318	35488351	ORF,PXP	1,1	20:35488296-3548834620:35488532-35488570	ENSG00000149639.10
20	35822311	35822360	CRO,PXP	1,1	20:35822322-3582235520:35822382-35822411	ENSG00000118705.12
20	35857750	35857786	ORE,PXP	1,3	20:35857744-3585780720:35857493-35857533,20:35857828-35857841,20:35857902-35857906	ENSG00000118705.12
20	35857799	35857805	ORE,PXP	1,2	20:35857744-3585780720:35857828-35857841,20:35857902-35857906	ENSG00000118705.12
20	35861313	35861359	PXP	1	20:35861071-35861102	ENSG00000118705.12
20	35869851	35869904	ORE,PXP	1,2	20:35869828-3586991220:35869753-35869779,20:35869922-35869957	ENSG00000118705.12
20	35918103	35918169	CRO,PXP	1,1	20:35918112-3591815920:35918371-35918384	ENSG00000101363.8
20	35974235	35974279	CRO	1	20:35974247-35974276	ENSG00000197122.7
20	35975091	35975114	ORE	1	20:35975091-35975134	ENSG00000197122.7
20	35975775	35975798	PXP	1	20:35976007-35976029	ENSG00000197122.7
20	35977978	35977982	ORE,PXP	1,1	20:35977970-3597799620:35977767-35977790	ENSG00000197122.7
20	35984541	35984576	ORE,PXP	1,1	20:35984573-3598461520:35984804-35984827	ENSG00000197122.7
20	35984804	35984838	CRO,PXP	1,2	20:35984804-3598482720:35984573-35984615,20:35984954-35984969	ENSG00000197122.7
20	35987555	35987562	ORE	1	20:35987556-35987580	ENSG00000197122.7
20	36007421	36007469	ORE	1	20:36007444-36007488	ENSG00000197122.7
20	36032632	36032657	ORF,PXP	1,1	20:36032629-3603264820:36032729-36032784	ENSG00000197122.7
20	36032762	36032808	ORF,PXP	1,1	20:36032729-3603278420:36032629-36032648	ENSG00000197122.7
20	36131493	36131504	ORE	1	20:36131479-36131508	ENSG00000166619.8
20	36132651	36132668	PXP	1	20:36132640-36132647	ENSG00000166619.8
20	36135726	36135758	ORF	1	20:36135688-36135733	ENSG00000166619.8
20	36137415	36137469	CRO	1	20:36137430-36137463	ENSG00000166619.8
20	36145629	36145647	ORF	1	20:36145605-36145641	ENSG00000166619.8
20	36146068	36146083	PXP	1	20:36146227-36146280	ENSG00000166619.8
20	36146225	36146282	CRO	1	20:36146227-36146280	ENSG00000166619.8
20	36148780	36148804	PXP	2	20:36148945-36148974,20:36149020-36149031	ENSG00000166619.8
20	36148948	36148967	ORE,PXP	1,1	20:36148945-3614897420:36149020-36149031	ENSG00000166619.8
20	36149655	36149665	ORE	1	20:36149665-36149702	ENSG00000166619.8 ENSG00000053438.7
20	36149744	36149761	PXP	1	20:36149665-36149702	ENSG00000166619.8 ENSG00000053438.7
20	36149815	36149837	PXP	1	20:36149665-36149702	ENSG00000166619.8 ENSG00000053438.7
20	36149931	36149969	PXP	1	20:36149665-36149702	ENSG00000166619.8 ENSG00000053438.7
20	36152682	36152687	ORE,PXP	1,1	20:36152661-3615269220:36152825-36152869	ENSG00000166619.8
20	36152837	36152892	ORF,PXP	1,2	20:36152825-3615286920:36152661-36152692,20:36152953-36153001	ENSG00000166619.8
20	36152978	36153004	ORF,PXP	1,1	20:36152953-3615300120:36152825-36152869	ENSG00000166619.8
20	36153494	36153519	ORE,PXP	1,2	20:36153477-3615352220:36153307-36153331,20:36153613-36153635	ENSG00000166619.8
20	36153938	36154002	CRO	1	20:36153939-36153959	ENSG00000166619.8
20	36154069	36154093	PXP	1	20:36153939-36153959	ENSG00000166619.8
20	36154423	36154440	PXP	1	20:36154629-36154667	ENSG00000166619.8
20	36154810	36154885	PXP	2	20:36154629-36154667,20:36154749-36154783	ENSG00000166619.8
20	36432173	36432190	PXP	1	20:36432198-36432215	ENSG00000132792.14
20	36615455	36615494	ORF	1	20:36615450-36615485	ENSG00000101407.8
20	36616214	36616229	ORE	1	20:36616213-36616258	ENSG00000101407.8
20	36622803	36622860	CRO	1	20:36622816-36622832	ENSG00000101407.8
20	36663769	36663798	ORF,PXP	1,2	20:36663738-3666379420:36663847-36663876,20:36663931-36663935	ENSG00000101413.7
20	36663850	36663864	ORE,PXP	1,2	20:36663847-3666387620:36663738-36663794,20:36663931-36663935	ENSG00000101413.7
20	36664654	36664718	ORF	1	20:36664653-36664705	ENSG00000101413.7
20	36684954	36685000	PXP	1	20:36685055-36685103	ENSG00000101413.7
20	36692203	36692230	ORE,PXP	1,2	20:36692200-3669223220:36692110-36692145,20:36692044-36692077	ENSG00000101413.7
20	36697881	36697898	ORE,PXP	1,2	20:36697872-3669797320:36698001-36698025,20:36697777-36697816	ENSG00000101413.7
20	36698722	36698761	PXP	2	20:36698972-36699005,20:36698796-36698825	ENSG00000101413.7
20	36713620	36713659	ORE	1	20:36713621-36713674	ENSG00000101413.7
20	36713953	36713989	ORE	1	20:36713970-36714020	ENSG00000101413.7
20	36718026	36718047	ORE	1	20:36718029-36718052	ENSG00000101413.7
20	36720529	36720565	CRO	1	20:36720535-36720546	ENSG00000101413.7
20	37057000	37057034	ORF,PXP	1,1	20:37056996-3705702720:37057103-37057140	ENSG00000196756.7
20	37059603	37059634	ORF	1	20:37059585-37059615	ENSG00000196756.7
20	37377570	37377594	PXP	1	20:37377545-37377562	ENSG00000101442.8
20	37377610	37377636	PXP	1	20:37377545-37377562	ENSG00000101442.8
20	37390834	37390864	CRO	1	20:37390844-37390859	ENSG00000101442.8
20	37564797	37564847	CRO,PXP	1,1	20:37564817-3756484520:37564623-37564654	ENSG00000101447.9
20	37573740	37573746	ORE	1	20:37573716-37573755	ENSG00000101447.9
20	37581371	37581392	PXP	1	20:37581422-37581443	ENSG00000101447.9
20	37626480	37626539	CRO	1	20:37626496-37626520	ENSG00000101452.10
20	37656818	37656862	PXP	1	20:37656946-37656991	ENSG00000101452.10
20	37667847	37667911	ORE	1	20:37667860-37667912	ENSG00000101452.10
20	39661342	39661345	ORF,PXP	1,1	20:39661328-3966134320:39661260-39661264	ENSG00000198900.5
20	39661428	39661479	PXP	2	20:39661328-39661343,20:39661260-39661264	ENSG00000198900.5
20	39713341	39713364	PXP	1	20:39713494-39713502	ENSG00000198900.5
20	39714403	39714441	ORE,PXP	1,1	20:39714437-3971448820:39714574-39714603	ENSG00000198900.5
20	39716586	39716621	ORE	1	20:39716599-39716622	ENSG00000198900.5
20	39738602	39738662	ORE	1	20:39738641-39738667	ENSG00000226648.1 ENSG00000198900.5
20	39767461	39767472	PXP	1	20:39767666-39767695	ENSG00000124181.10
20	39770025	39770037	PXP	1	20:39770090-39770114	ENSG00000124181.10
20	39770079	39770127	CRO	1	20:39770090-39770114	ENSG00000124181.10
20	39773713	39773734	ORE	1	20:39773693-39773771	ENSG00000124181.10
20	39778327	39778359	PXP	1	20:39778221-39778249	ENSG00000124181.10
20	39784101	39784129	ORE	1	20:39784114-39784152	ENSG00000124181.10
20	39787530	39787541	PXP	1	20:39787780-39787786	ENSG00000124181.10
20	39789051	39789105	PXP	1	20:39789243-39789271	ENSG00000124181.10
20	39795531	39795557	ORE,PXP	1,2	20:39795533-3979556620:39795743-39795814,20:39795610-39795652	ENSG00000124181.10
20	39795589	39795666	CRO,PXP	1,2	20:39795610-3979565220:39795743-39795814,20:39795533-39795566	ENSG00000124181.10
20	39795734	39795805	ORE,PXP	1,4	20:39795743-3979581420:39795985-39796026,20:39795902-39795940,20:39795610-39795652,20:39795533-39795566	ENSG00000124181.10
20	39796055	39796089	PXP	4	20:39795985-39796026,20:39795902-39795940,20:39796248-39796370,20:39796096-39796153	ENSG00000124181.10
20	39796301	39796342	ORE,PXP	1,1	20:39796248-3979637020:39796096-39796153	ENSG00000124181.10
20	39801645	39801662	ORE	1	20:39801643-39801690	ENSG00000124181.10
20	39804002	39804123	ORE,PXP	1,2	20:39804003-3980414320:39803946-39803985,20:39804159-39804211	ENSG00000124181.10
20	39804183	39804207	ORE,PXP	1,2	20:39804159-3980421120:39803946-39803985,20:39804003-39804143	ENSG00000124181.10
20	39988731	39988735	ORE	1	20:39988730-39988778	ENSG00000132793.7 ENSG00000183798.4
20	39988953	39988962	PXP	2	20:39989137-39989146,20:39988730-39988778	ENSG00000132793.7 ENSG00000183798.4
20	40082157	40082167	ORE	1	20:40082163-40082187	ENSG00000124177.10
20	40095493	40095504	ORF	1	20:40095463-40095494	ENSG00000124177.10
20	40099264	40099306	ORF	1	20:40099233-40099304	ENSG00000124177.10
20	40120795	40120836	PXP	1	20:40120995-40121025	ENSG00000124177.10
20	40154112	40154128	ORE	1	20:40154097-40154135	ENSG00000124177.10
20	40180890	40180905	PXP	1	20:40180909-40180940	ENSG00000124177.10
20	40187436	40187463	CRO	1	20:40187447-40187463	ENSG00000124177.10
20	40188477	40188499	PXP	1	20:40188590-40188620	ENSG00000124177.10
20	40200511	40200533	ORF	1	20:40200491-40200532	ENSG00000124177.10
20	40201251	40201311	CRO,PXP	1,1	20:40201252-4020129320:40201362-40201407	ENSG00000124177.10
20	40201364	40201404	ORE,PXP	1,1	20:40201362-4020140720:40201252-40201293	ENSG00000124177.10
20	40201958	40201997	ORE,PXP	1,1	20:40201981-4020200320:40201835-40201863	ENSG00000124177.10
20	40222171	40222195	ORF	1	20:40222161-40222192	ENSG00000124177.10
20	40223750	40223826	CRO	1	20:40223753-40223792	ENSG00000124177.10
20	40226294	40226331	ORF,PXP	1,1	20:40226290-4022633020:40226049-40226093	ENSG00000124177.10
20	40228726	40228731	PXP	1	20:40228921-40228955	ENSG00000124177.10
20	40229146	40229168	PXP	1	20:40228921-40228955	ENSG00000124177.10
20	40234218	40234268	PXP	1	20:40234099-40234124	ENSG00000124177.10
20	40238307	40238344	PXP	1	20:40238058-40238085	ENSG00000124177.10
20	42087206	42087255	CRO,PXP	1,1	20:42087221-4208722620:42087358-42087407	ENSG00000124193.10
20	42087346	42087408	CRO,PXP	1,2	20:42087358-4208740720:42087221-42087226,20:42087531-42087588	ENSG00000124193.10
20	42087525	42087591	CRO,PXP	1,2	20:42087531-4208758820:42087793-42087826,20:42087358-42087407	ENSG00000124193.10
20	42087742	42087824	ORE,PXP	1,3	20:42087793-4208782620:42087944-42088066,20:42087881-42087886,20:42087531-42087588	ENSG00000124193.10
20	42087868	42087916	CRO,PXP	1,2	20:42087881-4208788620:42087793-42087826,20:42087944-42088066	ENSG00000124193.10
20	42087947	42088058	ORE,PXP	1,2	20:42087944-4208806620:42087793-42087826,20:42087881-42087886	ENSG00000124193.10
20	42088381	42088407	PXP	1	20:42088264-42088314	ENSG00000124193.10
20	42091122	42091137	ORE,PXP	1,1	20:42091123-4209120220:42091286-42091330	ENSG00000124193.10
20	42091142	42091198	ORE,PXP	1,1	20:42091123-4209120220:42091286-42091330	ENSG00000124193.10
20	42144517	42144558	ORE,PXP	1,2	20:42144544-4214458320:42144411-42144429,20:42144280-42144316	ENSG00000185513.10
20	42154612	42154655	PXP	1	20:42154709-42154745	ENSG00000185513.10
20	42158464	42158500	CRO	1	20:42158469-42158489	ENSG00000185513.10
20	42190589	42190622	ORE,PXP	1,1	20:42190609-4219062420:42190682-42190728	ENSG00000101049.10
20	42192125	42192154	ORE,PXP	1,2	20:42192136-4219219120:42192267-42192298,20:42191969-42192004	ENSG00000101049.10
20	42837218	42837243	PXP	1	20:42837396-42837501	ENSG00000132823.6
20	42837436	42837487	ORE	1	20:42837396-42837501	ENSG00000132823.6
20	42984919	42984924	PXP	2	20:42984969-42984991,20:42985013-42985060	ENSG00000101076.12
20	42984954	42984972	ORE,PXP	1,1	20:42984969-4298499120:42985013-42985060	ENSG00000101076.12
20	42985061	42985087	PXP	2	20:42984969-42984991,20:42985013-42985060	ENSG00000101076.12
20	42986358	42986402	PXP	1	20:42986129-42986177	ENSG00000101076.12
20	42987568	42987612	PXP	2	20:42987751-42987777,20:42987364-42987436	ENSG00000101076.12
20	42987752	42987758	ORE	1	20:42987751-42987777	ENSG00000101076.12
20	42989211	42989246	ORE	1	20:42989223-42989269	ENSG00000101076.12
20	42989367	42989400	PXP	1	20:42989223-42989269	ENSG00000101076.12
20	43016972	43017006	ORF,PXP	1,1	20:43016971-4301698420:43017209-43017213	ENSG00000101076.12 ENSG00000229005.2
20	43017179	43017195	PXP	3	20:43017209-43017213,20:43016971-43016984,20:43017282-43017287	ENSG00000101076.12 ENSG00000229005.2
20	43018177	43018203	CRO	1	20:43018183-43018198	ENSG00000233376.1 ENSG00000101076.12 ENSG00000229005.2
20	43019789	43019817	PXP	3	20:43019931-43019944,20:43019730-43019769,20:43020025-43020032	ENSG00000233376.1 ENSG00000101076.12 ENSG00000229005.2
20	43023100	43023127	ORE	1	20:43023124-43023135	ENSG00000101076.12 ENSG00000229005.2
20	43023419	43023430	PXP	1	20:43023612-43023645	ENSG00000101076.12 ENSG00000229005.2
20	43029937	43030023	ORE,PXP	1,3	20:43029948-4303003420:43030059-43030061,20:43030212-43030288,20:43030110-43030202	ENSG00000101076.12
20	43030113	43030188	ORE,PXP	1,3	20:43030110-4303020220:43029948-43030034,20:43030059-43030061,20:43030212-43030288	ENSG00000101076.12
20	43030211	43030292	CRO,PXP	1,3	20:43030212-4303028820:43029948-43030034,20:43030059-43030061,20:43030110-43030202	ENSG00000101076.12
20	43030608	43030631	ORE	1	20:43030616-43030659	ENSG00000101076.12
20	43032992	43033012	ORF	1	20:43032974-43033008	ENSG00000101076.12
20	43034180	43034207	CRO	1	20:43034198-43034203	ENSG00000101076.12
20	43038169	43038232	ORF,PXP	1,1	20:43038135-4303817720:43037962-43038025	ENSG00000101076.12
20	43039104	43039142	PXP	1	20:43038968-43039019	ENSG00000101076.12
20	43039405	43039446	ORE	1	20:43039410-43039455	ENSG00000101076.12
20	43040969	43041017	ORE,PXP	1,2	20:43040963-4304103420:43041175-43041245,20:43041130-43041154	ENSG00000101076.12
20	43041119	43041171	CRO,PXP	1,2	20:43041130-4304115420:43041175-43041245,20:43040963-43041034	ENSG00000101076.12
20	43041394	43041425	ORE,PXP	1,1	20:43041425-4304151120:43041175-43041245	ENSG00000101076.12
20	43041466	43041480	ORE,PXP	1,1	20:43041425-4304151120:43041175-43041245	ENSG00000101076.12
20	43050975	43051032	ORE	1	20:43050987-43051043	ENSG00000101076.12
20	43052505	43052527	PXP	1	20:43052454-43052503	ENSG00000101076.12
20	43053890	43053917	PXP	1	20:43054120-43054156	ENSG00000101076.12 ENSG00000265893.1
20	43055537	43055561	PXP	1	20:43055593-43055652	ENSG00000101076.12
20	43055713	43055741	PXP	1	20:43055593-43055652	ENSG00000101076.12
20	43056571	43056619	ORE	1	20:43056565-43056642	ENSG00000101076.12
20	43534721	43534737	ORF	1	20:43534716-43534731	ENSG00000166913.8
20	43535020	43535060	ORE	1	20:43535039-43535066	ENSG00000166913.8
20	43554201	43554217	ORE	1	20:43554175-43554229	ENSG00000101104.8
20	43560744	43560810	ORE	1	20:43560740-43560911	ENSG00000101104.8
20	43560845	43560880	ORE	1	20:43560740-43560911	ENSG00000101104.8
20	43560936	43560988	PXP	2	20:43560740-43560911,20:43561133-43561178	ENSG00000101104.8
20	43561128	43561235	CRO	1	20:43561133-43561178	ENSG00000101104.8
20	43561467	43561509	ORE	1	20:43561469-43561518	ENSG00000101104.8
20	43571479	43571482	PXP	1	20:43571231-43571267	ENSG00000025772.7 ENSG00000101104.8
20	43665766	43665774	PXP	2	20:43665875-43665910,20:43665947-43665986	ENSG00000101109.7
20	43685677	43685701	PXP	1	20:43685483-43685512	ENSG00000101109.7
20	43954632	43954646	PXP	2	20:43954683-43954731,20:43954804-43954828	ENSG00000124145.5
20	43954709	43954733	ORF,PXP	1,1	20:43954683-4395473120:43954804-43954828	ENSG00000124145.5
20	43955206	43955208	PXP	1	20:43955279-43955321	ENSG00000124145.5
20	43955299	43955305	ORE	1	20:43955279-43955321	ENSG00000124145.5
20	44526003	44526011	ORE,PXP	1,1	20:44525985-4452603120:44525779-44525783	ENSG00000064601.12
20	44526475	44526540	CRO	1	20:44526495-44526537	ENSG00000064601.12
20	44978852	44978894	PXP	1	20:44979025-44979036	ENSG00000080189.10
20	44979022	44979062	CRO	1	20:44979025-44979036	ENSG00000080189.10
20	44983956	44984017	PXP	1	20:44984111-44984137	ENSG00000080189.10
20	44986657	44986711	ORF	1	20:44986616-44986700	ENSG00000080189.10
20	44986799	44986831	PXP	1	20:44986616-44986700	ENSG00000080189.10
20	44987735	44987791	ORF,PXP	1,1	20:44987729-4498779020:44987830-44987897	ENSG00000080189.10
20	44987798	44987799	PXP	2	20:44987729-44987790,20:44987830-44987897	ENSG00000080189.10
20	44988133	44988158	PXP	3	20:44987830-44987897,20:44988370-44988427,20:44988248-44988266	ENSG00000080189.10
20	44988392	44988434	ORF,PXP	1,2	20:44988370-4498842720:44988449-44988539,20:44988248-44988266	ENSG00000080189.10
20	44989923	44989945	PXP	1	20:44990015-44990038	ENSG00000080189.10
20	44991272	44991313	ORE,PXP	1,1	20:44991258-4499135320:44991029-44991055	ENSG00000080189.10
20	44992554	44992618	ORE,PXP	1,3	20:44992544-4499262920:44992471-44992491,20:44992415-44992461,20:44992519-44992520	ENSG00000080189.10
20	44992819	44992848	PXP	2	20:44992911-44992960,20:44992544-44992629	ENSG00000080189.10
20	44992896	44992961	CRO	1	20:44992911-44992960	ENSG00000080189.10
20	45023846	45023847	PXP	1	20:45023851-45023876	ENSG00000062598.13
20	45030146	45030173	PXP	1	20:45030305-45030341	ENSG00000062598.13
20	45223013	45223043	ORE,PXP	1,1	20:45223010-4522308320:45223112-45223158	ENSG00000158296.9
20	45223114	45223186	ORF,PXP	1,1	20:45223112-4522315820:45223010-45223083	ENSG00000158296.9
20	45224287	45224327	ORE,PXP	1,2	20:45224251-4522436120:45224456-45224492,20:45224180-45224234	ENSG00000158296.9
20	45260237	45260264	ORF	1	20:45260206-45260257	ENSG00000158296.9
20	45277535	45277549	PXP	1	20:45277645-45277682	ENSG00000158296.9
20	45339219	45339230	ORE	1	20:45339192-45339254	ENSG00000197496.4
20	45342999	45343024	PXP	2	20:45342811-45342828,20:45343173-45343203	ENSG00000197496.4
20	45343166	45343232	CRO	1	20:45343173-45343203	ENSG00000197496.4
20	45344220	45344245	ORE	1	20:45344224-45344290	ENSG00000197496.4
20	45839584	45839619	ORE	1	20:45839574-45839634	ENSG00000101040.15
20	45841471	45841490	PXP	1	20:45841651-45841672	ENSG00000101040.15
20	45842985	45843008	ORE	1	20:45842992-45843034	ENSG00000101040.15
20	45848553	45848589	ORE,PXP	1,5	20:45848554-4584859320:45848793-45848841,20:45848348-45848364,20:45848737-45848768,20:45848704-45848726,20:45848640-45848646	ENSG00000101040.15
20	45848646	45848680	ORF,PXP	1,4	20:45848640-4584864620:45848793-45848841,20:45848737-45848768,20:45848704-45848726,20:45848554-45848593	ENSG00000101040.15
20	45865499	45865521	PXP	4	20:45865404-45865425,20:45865634-45865651,20:45865473-45865492,20:45865663-45865712	ENSG00000101040.15
20	45865679	45865709	ORE,PXP	1,2	20:45865663-4586571220:45865634-45865651,20:45865473-45865492	ENSG00000101040.15
20	45868145	45868193	ORE	1	20:45868159-45868216	ENSG00000101040.15
20	45871216	45871266	ORE	1	20:45871245-45871294	ENSG00000101040.15
20	45874608	45874648	PXP	2	20:45874691-45874710,20:45874550-45874588	ENSG00000101040.15
20	45877212	45877234	ORE,PXP	1,1	20:45877213-4587726620:45877145-45877159	ENSG00000101040.15
20	45879100	45879144	CRO	1	20:45879114-45879126	ENSG00000101040.15
20	45879278	45879282	PXP	1	20:45879114-45879126	ENSG00000101040.15
20	45887576	45887615	PXP	2	20:45887719-45887743,20:45887526-45887566	ENSG00000101040.15
20	45887721	45887773	ORF,PXP	1,1	20:45887719-4588774320:45887526-45887566	ENSG00000101040.15
20	45888161	45888215	CRO,PXP	1,1	20:45888179-4588821120:45888313-45888404	ENSG00000101040.15
20	45888343	45888407	ORF,PXP	1,2	20:45888313-4588840420:45888179-45888211,20:45888616-45888638	ENSG00000101040.15
20	45889082	45889097	ORE,PXP	1,1	20:45889058-4588910920:45889156-45889207	ENSG00000101040.15
20	45889169	45889208	ORF,PXP	1,1	20:45889156-4588920720:45889058-45889109	ENSG00000101040.15
20	45892420	45892477	PXP	1	20:45892412-45892413	ENSG00000101040.15
20	45894714	45894724	PXP	1	20:45894802-45894843	ENSG00000101040.15
20	45896689	45896715	PXP	3	20:45896591-45896661,20:45896434-45896483,20:45896671-45896677	ENSG00000101040.15
20	45906253	45906256	PXP	1	20:45906027-45906091	ENSG00000101040.15
20	45910509	45910525	PXP	1	20:45910621-45910664	ENSG00000101040.15
20	45911748	45911780	ORE	1	20:45911733-45911783	ENSG00000101040.15
20	45912520	45912626	ORE	1	20:45912500-45912627	ENSG00000101040.15
20	45913303	45913389	CRO	1	20:45913305-45913341	ENSG00000101040.15
20	45945803	45945818	PXP	1	20:45945762-45945802	ENSG00000101040.15
20	45947087	45947136	PXP	1	20:45946992-45947073	ENSG00000267882.1 ENSG00000101040.15
20	45947157	45947176	PXP	1	20:45946992-45947073	ENSG00000267882.1 ENSG00000101040.15
20	45947786	45947828	PXP	1	20:45947886-45947933	ENSG00000267882.1 ENSG00000101040.15
20	45947858	45947873	PXP	1	20:45947886-45947933	ENSG00000267882.1 ENSG00000101040.15
20	45947876	45947915	ORE	1	20:45947886-45947933	ENSG00000267882.1 ENSG00000101040.15
20	45947942	45947967	PXP	2	20:45947886-45947933,20:45948185-45948221	ENSG00000267882.1 ENSG00000101040.15
20	45948458	45948487	PXP	1	20:45948544-45948590	ENSG00000267882.1 ENSG00000101040.15
20	45950370	45950388	ORF	1	20:45950365-45950376	ENSG00000101040.15
20	45951913	45951949	ORF	1	20:45951907-45951942	ENSG00000101040.15
20	45952027	45952082	PXP	2	20:45951907-45951942,20:45952242-45952278	ENSG00000101040.15
20	45952372	45952415	CRO,PXP	1,2	20:45952377-4595240020:45952442-45952470,20:45952242-45952278	ENSG00000101040.15
20	45952463	45952491	ORF,PXP	1,2	20:45952442-4595247020:45952377-45952400,20:45952242-45952278	ENSG00000101040.15
20	45953360	45953407	ORE,PXP	1,1	20:45953351-4595344620:45953534-45953582	ENSG00000101040.15
20	45953458	45953468	PXP	2	20:45953534-45953582,20:45953351-45953446	ENSG00000101040.15
20	45954064	45954090	PXP	1	20:45954325-45954362	ENSG00000101040.15
20	45955433	45955463	ORF,PXP	1,2	20:45955413-4595546320:45955346-45955381,20:45955546-45955581	ENSG00000101040.15
20	45956834	45956843	PXP	1	20:45957079-45957098	ENSG00000101040.15
20	45957673	45957700	PXP	1	20:45957908-45957935	ENSG00000101040.15
20	45957913	45957947	ORF	1	20:45957908-45957935	ENSG00000101040.15
20	45964713	45964740	PXP	1	20:45964631-45964657	ENSG00000101040.15
20	45965105	45965154	PXP	1	20:45965176-45965198	ENSG00000101040.15
20	45965393	45965407	ORF,PXP	1,3	20:45965388-4596539920:45965489-45965506,20:45965176-45965198,20:45965586-45965658	ENSG00000101040.15
20	45965440	45965441	PXP	4	20:45965388-45965399,20:45965489-45965506,20:45965176-45965198,20:45965586-45965658	ENSG00000101040.15
20	45965579	45965610	ORE,PXP	1,2	20:45965586-4596565820:45965388-45965399,20:45965489-45965506	ENSG00000101040.15
20	45967015	45967114	CRO,PXP	1,2	20:45967023-4596705120:45967294-45967324,20:45967142-45967158	ENSG00000101040.15
20	45967293	45967332	CRO,PXP	1,2	20:45967294-4596732420:45967499-45967528,20:45967142-45967158	ENSG00000101040.15
20	45967408	45967442	PXP	2	20:45967499-45967528,20:45967294-45967324	ENSG00000101040.15
20	45967496	45967537	CRO,PXP	1,1	20:45967499-4596752820:45967294-45967324	ENSG00000101040.15
20	45968117	45968145	ORE	1	20:45968113-45968149	ENSG00000101040.15
20	45973081	45973124	ORF,PXP	1,1	20:45973065-4597312020:45973205-45973219	ENSG00000101040.15
20	45974730	45974755	PXP	1	20:45974869-45974877	ENSG00000101040.15
20	45975080	45975096	PXP	4	20:45974869-45974877,20:45975285-45975318,20:45975009-45975024,20:45975184-45975234	ENSG00000101040.15
20	45975147	45975247	CRO,PXP	1,2	20:45975184-4597523420:45975285-45975318,20:45975009-45975024	ENSG00000101040.15
20	45975313	45975335	ORF,PXP	1,1	20:45975285-4597531820:45975184-45975234	ENSG00000101040.15
20	45975757	45975824	ORF,PXP	1,1	20:45975706-4597580120:45975993-45976019	ENSG00000101040.15
20	45976334	45976363	PXP	1	20:45976510-45976520	ENSG00000101040.15
20	45976715	45976741	PXP	1	20:45976510-45976520	ENSG00000101040.15 ENSG00000273451.1
20	45983847	45983869	PXP	3	20:45984045-45984112,20:45983745-45983786,20:45983874-45983886	ENSG00000101040.15
20	45984251	45984271	PXP	1	20:45984045-45984112	ENSG00000101040.15
20	45984554	45984593	ORF,PXP	1,1	20:45984546-4598458220:45984823-45984848	ENSG00000101040.15
20	46130789	46130851	ORE,PXP	1,1	20:46130800-4613086220:46130921-46130972	ENSG00000124151.14
20	46130916	46130968	ORE,PXP	1,1	20:46130921-4613097220:46130800-46130862	ENSG00000124151.14
20	46131195	46131218	PXP	2	20:46131381-46131405,20:46130921-46130972	ENSG00000124151.14
20	46131591	46131608	ORE,PXP	1,1	20:46131573-4613163220:46131381-46131405	ENSG00000124151.14
20	46131934	46131938	PXP	1	20:46132021-46132056	ENSG00000124151.14
20	46137825	46137886	ORE,PXP	1,1	20:46137871-4613790020:46138027-46138090	ENSG00000124151.14
20	46138014	46138040	ORE,PXP	1,2	20:46138027-4613809020:46138185-46138265,20:46137871-46137900	ENSG00000124151.14
20	46142771	46142783	ORE	1	20:46142767-46142793	ENSG00000124151.14
20	46144968	46145019	ORE,PXP	1,2	20:46144982-4614503320:46144762-46144825,20:46145186-46145213	ENSG00000124151.14
20	46149520	46149560	ORE,PXP	1,1	20:46149536-4614959520:46149637-46149653	ENSG00000124151.14
20	46150504	46150539	PXP	1	20:46150309-46150381	ENSG00000124151.14
20	46152109	46152112	ORE	1	20:46152101-46152140	ENSG00000124151.14
20	46153392	46153400	PXP	1	20:46153327-46153389	ENSG00000124151.14
20	46157182	46157237	PXP	1	20:46157389-46157399	ENSG00000124151.14
20	46165980	46166008	PXP	1	20:46166193-46166216	ENSG00000124151.14
20	46166173	46166225	CRO,PXP	1,1	20:46166193-4616621620:46166345-46166372	ENSG00000124151.14
20	46171921	46171956	PXP	2	20:46171960-46171980,20:46171790-46171861	ENSG00000124151.14
20	46180085	46180111	ORF	1	20:46180034-46180111	ENSG00000124151.14
20	46188135	46188142	ORE	1	20:46188136-46188173	ENSG00000124151.14
20	46224573	46224582	PXP	1	20:46224451-46224471	ENSG00000124151.14
20	46229862	46229890	ORE	1	20:46229835-46229946	ENSG00000124151.14
20	46229905	46229945	ORE	1	20:46229835-46229946	ENSG00000124151.14
20	46229982	46230005	PXP	1	20:46229835-46229946	ENSG00000124151.14
20	46263146	46263168	ORE,PXP	1,2	20:46263146-4626318820:46263053-46263081,20:46263291-46263313	ENSG00000124151.14
20	46266950	46266987	CRO	1	20:46266958-46266980	ENSG00000124151.14
20	47540758	47540764	PXP	1	20:47540534-47540588	ENSG00000124198.8
20	47543575	47543608	ORF,PXP	1,2	20:47543562-4754360320:47543635-47543641,20:47543312-47543356	ENSG00000124198.8
20	47547159	47547186	ORE,PXP	1,1	20:47547164-4754723620:47547307-47547387	ENSG00000124198.8
20	47547325	47547377	ORE,PXP	1,1	20:47547307-4754738720:47547164-47547236	ENSG00000124198.8
20	47548216	47548234	ORE	1	20:47548213-47548237	ENSG00000124198.8
20	47548696	47548699	ORE,PXP	1,1	20:47548685-4754871220:47548900-47548942	ENSG00000124198.8
20	47549477	47549504	CRO,PXP	1,1	20:47549496-4754950220:47549546-47549621	ENSG00000124198.8
20	47549543	47549591	ORE,PXP	1,1	20:47549546-4754962120:47549496-47549502	ENSG00000124198.8
20	47555950	47555988	ORF	1	20:47555948-47555973	ENSG00000124198.8
20	47557184	47557229	ORE,PXP	1,3	20:47557196-4755723120:47557309-47557361,20:47557415-47557458,20:47557277-47557291	ENSG00000124198.8
20	47557304	47557353	ORE,PXP	1,3	20:47557309-4755736120:47557196-47557231,20:47557415-47557458,20:47557277-47557291	ENSG00000124198.8
20	47557423	47557458	ORF,PXP	1,3	20:47557415-4755745820:47557309-47557361,20:47557196-47557231,20:47557277-47557291	ENSG00000124198.8
20	47557865	47557890	ORE	1	20:47557881-47557895	ENSG00000124198.8
20	47587261	47587334	ORF	1	20:47587251-47587322	ENSG00000124198.8
20	47622488	47622509	PXP	1	20:47622343-47622360	ENSG00000124198.8
20	47623275	47623318	ORE	1	20:47623258-47623337	ENSG00000124198.8
20	47701604	47701658	CRO	1	20:47701632-47701653	ENSG00000124207.12
20	47730005	47730037	PXP	2	20:47730080-47730106,20:47729925-47729962	ENSG00000124214.15
20	47730188	47730232	PXP	2	20:47730080-47730106,20:47729925-47729962	ENSG00000124214.15
20	47752048	47752071	ORE,PXP	1,1	20:47752013-4775207420:47752152-47752175	ENSG00000124214.15
20	47766395	47766435	ORE	1	20:47766405-47766451	ENSG00000124214.15
20	47773012	47773059	ORE,PXP	1,1	20:47773042-4777306320:47773164-47773188	ENSG00000124214.15
20	47773139	47773157	PXP	2	20:47773042-47773063,20:47773164-47773188	ENSG00000124214.15
20	47773182	47773204	ORF,PXP	1,1	20:47773164-4777318820:47773042-47773063	ENSG00000124214.15
20	47778568	47778612	CRO	1	20:47778593-47778609	ENSG00000124214.15
20	47786246	47786277	ORF,PXP	1,1	20:47786198-4778624920:47786477-47786487	ENSG00000124214.15
20	47788104	47788131	ORE	1	20:47788121-47788171	ENSG00000124214.15
20	47789286	47789329	ORF,PXP	1,1	20:47789269-4778932520:47789103-47789162	ENSG00000124214.15
20	47792694	47792742	ORF	1	20:47792686-47792709	ENSG00000124214.15
20	47798931	47798960	ORF	1	20:47798920-47798944	ENSG00000124214.15
20	47800902	47800940	PXP	1	20:47801136-47801158	ENSG00000124214.15
20	47801300	47801304	PXP	2	20:47801384-47801409,20:47801136-47801158	ENSG00000124214.15
20	47803697	47803703	PXP	1	20:47803935-47803970	ENSG00000124214.15
20	47803811	47803814	PXP	1	20:47803935-47803970	ENSG00000124214.15
20	47803933	47803985	CRO	1	20:47803935-47803970	ENSG00000124214.15
20	47897814	47897835	PXP	2	20:47897903-47897923,20:47897958-47898073	ENSG00000177410.8
20	47898018	47898039	ORE,PXP	1,2	20:47897958-4789807320:47897903-47897923,20:47898235-47898259	ENSG00000177410.8
20	47898435	47898468	PXP	1	20:47898235-47898259	ENSG00000177410.8
20	47899103	47899138	ORE,PXP	1,1	20:47899104-4789917020:47899314-47899318	ENSG00000177410.8
20	47899691	47899745	ORE,PXP	1,2	20:47899690-4789975620:47899421-47899530,20:47899904-47899960	ENSG00000177410.8
20	47900271	47900304	ORE,PXP	1,2	20:47900265-4790032220:47900103-47900137,20:47900384-47900482	ENSG00000177410.8
20	47900702	47900746	PXP	4	20:47900384-47900482,20:47900891-47900930,20:47900965-47901012,20:47900655-47900667	ENSG00000177410.8
20	47900946	47901001	ORE,PXP	1,1	20:47900965-4790101220:47900891-47900930	ENSG00000177410.8
20	47902528	47902576	PXP	1	20:47902732-47902794	ENSG00000177410.8
20	47902741	47902855	ORF	1	20:47902732-47902794	ENSG00000177410.8
20	47903215	47903237	PXP	1	20:47903466-47903524	ENSG00000177410.8
20	47903459	47903570	CRO,PXP	1,1	20:47903466-4790352420:47903707-47903714	ENSG00000177410.8
20	47903692	47903702	PXP	3	20:47903707-47903714,20:47903466-47903524,20:47903900-47903991	ENSG00000177410.8
20	48285247	48285309	ORF	1	20:48285222-48285301	ENSG00000158470.5
20	48293682	48293712	ORF,PXP	1,1	20:48293674-4829370120:48293848-48293879	ENSG00000158470.5
20	48309415	48309464	ORE	1	20:48309433-48309471	ENSG00000158470.5
20	48310007	48310059	CRO	1	20:48310007-48310039	ENSG00000158470.5
20	48315288	48315327	PXP	1	20:48315200-48315217	ENSG00000158470.5
20	48323494	48323519	PXP	1	20:48323217-48323279	ENSG00000158470.5
20	48328169	48328204	ORF	1	20:48328157-48328195	ENSG00000158470.5
20	48329103	48329137	PXP	2	20:48329083-48329091,20:48328871-48328960	ENSG00000158470.5
20	48471586	48471608	PXP	1	20:48471623-48471626	ENSG00000197818.7
20	48477690	48477705	ORE	1	20:48477670-48477726	ENSG00000197818.7
20	48554531	48554560	ORE	1	20:48554544-48554599	ENSG00000124226.7
20	48698438	48698470	CRO	1	20:48698444-48698470	ENSG00000240849.6 ENSG00000124208.16 ENSG00000244687.7
20	48701312	48701341	ORF	1	20:48701280-48701314	ENSG00000240849.6 ENSG00000124208.16 ENSG00000244687.7
20	48702694	48702804	PXP	1	20:48702662-48702690	ENSG00000240849.6 ENSG00000124208.16 ENSG00000244687.7
20	48706527	48706617	ORE	1	20:48706560-48706632	ENSG00000240849.6 ENSG00000124208.16 ENSG00000244687.7
20	48706661	48706665	PXP	1	20:48706560-48706632	ENSG00000240849.6 ENSG00000124208.16 ENSG00000244687.7
20	48713205	48713213	PXP	1	20:48712973-48712978	ENSG00000240849.6 ENSG00000124208.16 ENSG00000244687.7
20	48728423	48728448	ORF	1	20:48728405-48728447	ENSG00000240849.6 ENSG00000124208.16 ENSG00000244687.7
20	49126979	49127018	ORF	1	20:49126961-49127001	ENSG00000196396.5
20	49154309	49154341	ORF	1	20:49154301-49154340	ENSG00000196396.5
20	49194696	49194745	PXP	2	20:49194630-49194636,20:49194773-49194837	ENSG00000196396.5 ENSG00000232043.1
20	49197048	49197084	CRO	1	20:49197049-49197069	ENSG00000196396.5
20	49200115	49200144	PXP	1	20:49199871-49199902	ENSG00000196396.5
20	49348537	49348603	CRO	1	20:49348560-49348592	ENSG00000124171.4
20	49351997	49352037	ORE	1	20:49352007-49352047	ENSG00000124171.4
20	49356446	49356489	ORE,ORF	1,1	20:49356486-4935655320:49356419-49356464	ENSG00000124171.4
20	49366633	49366635	PXP	1	20:49366501-49366519	ENSG00000124171.4
20	49507740	49507773	CRO	1	20:49507757-49507765	ENSG00000101126.11
20	49524231	49524272	ORF	1	20:49524223-49524252	ENSG00000101126.11
20	49524761	49524836	CRO,PXP	1,1	20:49524763-4952482020:49524720-49524737	ENSG00000101126.11
20	49526463	49526516	ORE	1	20:49526455-49526521	ENSG00000101126.11
20	49532125	49532176	PXP	1	20:49531985-49532010	ENSG00000101126.11
20	49532872	49532910	ORE,PXP	1,1	20:49532908-4953296120:49533008-49533068	ENSG00000101126.11
20	49539927	49539931	PXP	1	20:49539906-49539924	ENSG00000101126.11
20	49544209	49544249	CRO,PXP	1,1	20:49544234-4954423820:49544335-49544392	ENSG00000101126.11
20	49544333	49544357	ORE,PXP	1,2	20:49544335-4954439220:49544586-49544657,20:49544234-49544238	ENSG00000101126.11
20	49544607	49544651	ORE,PXP	1,1	20:49544586-4954465720:49544335-49544392	ENSG00000101126.11
20	49546054	49546132	CRO	1	20:49546058-49546073	ENSG00000101126.11
20	49555632	49555644	ORE	1	20:49555589-49555677	ENSG00000000419.8 ENSG00000259456.2
20	49556425	49556464	PXP	1	20:49556498-49556507	ENSG00000000419.8 ENSG00000259456.2
20	49567454	49567536	ORF	1	20:49567440-49567492	ENSG00000000419.8
20	49571336	49571372	ORE	1	20:49571361-49571376	ENSG00000000419.8
20	49574339	49574386	CRO,PXP	1,1	20:49574363-4957437920:49574436-49574463	ENSG00000000419.8
20	49574442	49574456	ORE,PXP	1,1	20:49574436-4957446320:49574363-49574379	ENSG00000000419.8
20	50069274	50069301	PXP	1	20:50069532-50069593	ENSG00000266761.1 ENSG00000101096.15
20	50122990	50123027	PXP	1	20:50122970-50122980	ENSG00000101096.15
20	50144051	50144065	PXP	2	20:50143810-50143815,20:50143988-50144008	ENSG00000101096.15
20	50144109	50144160	PXP	1	20:50143988-50144008	ENSG00000101096.15
20	50151295	50151335	ORE	1	20:50151310-50151349	ENSG00000101096.15
20	50153313	50153337	PXP	1	20:50153264-50153267	ENSG00000101096.15
20	50217182	50217198	PXP	2	20:50217294-50217296,20:50217227-50217231	ENSG00000054793.9
20	50226507	50226528	PXP	1	20:50226264-50226276	ENSG00000054793.9
20	50795164	50795200	ORF	1	20:50795139-50795190	ENSG00000020256.15
20	52083508	52083552	ORE	1	20:52083505-52083556	ENSG00000182463.11 ENSG00000259723.1 ENSG00000271774.1
20	52100647	52100689	ORE,PXP	1,1	20:52100625-5210069920:52100553-52100615	ENSG00000182463.11 ENSG00000259723.1 ENSG00000271774.1
20	52103343	52103355	PXP	1	20:52103369-52103386	ENSG00000182463.11 ENSG00000259723.1 ENSG00000271774.1
20	52106935	52106948	PXP	1	20:52107119-52107137	ENSG00000182463.11 ENSG00000259723.1
20	52109230	52109281	ORF	1	20:52109205-52109274	ENSG00000182463.11 ENSG00000259723.1
20	52113352	52113388	CRO,PXP	1,2	20:52113354-5211338220:52113280-52113303,20:52113568-52113590	ENSG00000259723.1
20	52115014	52115051	ORF	1	20:52115003-52115039	ENSG00000259723.1
20	52119872	52119893	PXP	1	20:52119772-52119846	ENSG00000259723.1
20	52185411	52185465	CRO	1	20:52185415-52185453	ENSG00000197670.5 ENSG00000171940.9
20	52189532	52189575	CRO,PXP	1,1	20:52189533-5218956320:52189387-52189448	ENSG00000197670.5 ENSG00000171940.9
20	52206444	52206504	ORE	1	20:52206489-52206522	ENSG00000171940.9
20	52209028	52209048	ORE	1	20:52209012-52209051	ENSG00000171940.9
20	52825070	52825094	ORE	1	20:52825076-52825103	ENSG00000101132.5
20	54941421	54941455	ORE,PXP	1,1	20:54941429-5494146920:54941649-54941670	ENSG00000124098.9
20	54943462	54943495	ORE	1	20:54943466-54943497	ENSG00000124098.9
20	54960061	54960062	ORE	1	20:54960039-54960085	ENSG00000087586.13
20	54966671	54966686	PXP	4	20:54966894-54966939,20:54966495-54966504,20:54966776-54966814,20:54966715-54966724	ENSG00000087586.13
20	54966798	54966803	ORE,PXP	1,2	20:54966776-5496681420:54966894-54966939,20:54966715-54966724	ENSG00000087586.13
20	54967821	54967852	ORE	1	20:54967818-54967894	ENSG00000101138.7
20	55060275	55060297	ORE,PXP	1,1	20:55060270-5506029920:55060457-55060489	ENSG00000022277.8
20	55061023	55061051	PXP	1	20:55061082-55061114	ENSG00000022277.8
20	55061117	55061135	PXP	1	20:55061082-55061114	ENSG00000022277.8
20	55061176	55061188	PXP	1	20:55061082-55061114	ENSG00000022277.8
20	55062010	55062053	ORF	1	20:55061981-55062045	ENSG00000022277.8
20	55927495	55927536	ORE	1	20:55927513-55927542	ENSG00000101146.8
20	55933918	55933962	PXP	1	20:55933779-55933808	ENSG00000101146.8 ENSG00000256222.1
20	55944079	55944100	ORE	1	20:55944059-55944108	ENSG00000101146.8
20	55947994	55948005	ORE	1	20:55947974-55948028	ENSG00000101146.8
20	55948106	55948124	PXP	2	20:55947974-55948028,20:55948318-55948363	ENSG00000101146.8
20	55948326	55948328	ORE	1	20:55948318-55948363	ENSG00000101146.8
20	56935232	56935247	PXP	1	20:56935077-56935092	ENSG00000124209.3
20	56971685	56971727	ORE	1	20:56971687-56971741	ENSG00000124164.11
20	56973545	56973551	PXP	1	20:56973622-56973691	ENSG00000124164.11
20	56994424	56994438	PXP	1	20:56994510-56994528	ENSG00000124164.11
20	56996149	56996193	CRO	1	20:56996177-56996183	ENSG00000124164.11
20	56996752	56996778	PXP	1	20:56996779-56996825	ENSG00000124164.11
20	56996821	56996840	ORF	1	20:56996779-56996825	ENSG00000124164.11
20	57019264	57019298	ORE	1	20:57019264-57019322	ENSG00000124164.11
20	57019305	57019326	ORF	1	20:57019264-57019322	ENSG00000124164.11
20	57022052	57022067	PXP	1	20:57022095-57022103	ENSG00000124164.11
20	57226435	57226488	ORE,PXP	1,2	20:57226453-5722658220:57226667-57226722,20:57226371-57226407	ENSG00000254995.4 ENSG00000124222.17
20	57226494	57226570	ORE,PXP	1,3	20:57226453-5722658220:57226667-57226722,20:57226371-57226407,20:57226753-57226922	ENSG00000254995.4 ENSG00000124222.17
20	57226660	57226710	ORE,PXP	1,3	20:57226667-5722672220:57226929-57226993,20:57226453-57226582,20:57226753-57226922	ENSG00000254995.4 ENSG00000124222.17
20	57226745	57226803	ORE,PXP	1,4	20:57226753-5722692220:57226929-57226993,20:57226667-57226722,20:57226453-57226582,20:57227017-57227071	ENSG00000254995.4 ENSG00000124222.17
20	57226828	57226918	ORE,PXP	1,3	20:57226753-5722692220:57226929-57226993,20:57226667-57226722,20:57227017-57227071	ENSG00000254995.4 ENSG00000124222.17
20	57226956	57226981	ORE,PXP	1,3	20:57226929-5722699320:57226667-57226722,20:57226753-57226922,20:57227017-57227071	ENSG00000254995.4 ENSG00000124222.17
20	57227018	57227053	ORE,PXP	1,2	20:57227017-5722707120:57226929-57226993,20:57226753-57226922	ENSG00000254995.4 ENSG00000124222.17
20	57240157	57240238	CRO	1	20:57240158-57240169	ENSG00000254995.4 ENSG00000124222.17
20	57251368	57251423	ORF,PXP	1,1	20:57251362-5725140020:57251631-57251667	ENSG00000254995.4 ENSG00000124222.17
20	57253820	57253833	PXP	2	20:57253835-57253851,20:57253915-57253918	ENSG00000254995.4 ENSG00000124222.17
20	57254016	57254029	PXP	3	20:57253835-57253851,20:57253915-57253918,20:57254219-57254254	ENSG00000254995.4 ENSG00000124222.17
20	57255318	57255338	PXP	1	20:57255104-57255117	ENSG00000254995.4
20	57256070	57256112	ORE	1	20:57256059-57256126	ENSG00000254995.4
20	57256880	57256901	ORE,PXP	1,1	20:57256888-5725693720:57256969-57257034	ENSG00000254995.4
20	57256959	57257020	ORE,PXP	1,1	20:57256969-5725703420:57256888-57256937	ENSG00000254995.4
20	57260724	57260778	ORE	1	20:57260704-57260827	ENSG00000254995.4
20	57261018	57261030	PXP	1	20:57260704-57260827	ENSG00000254995.4
20	57286480	57286492	PXP	1	20:57286643-57286649	ENSG00000254419.1 ENSG00000215440.7 ENSG00000254995.4
20	57290524	57290569	ORE,PXP	1,1	20:57290542-5729059020:57290350-57290381	ENSG00000215440.7 ENSG00000254995.4
20	57467278	57467308	CRO,PXP	1,1	20:57467279-5746730620:57467456-57467515	ENSG00000087460.19
20	57467434	57467504	ORE,PXP	1,2	20:57467456-5746751520:57467279-57467306,20:57467636-57467698	ENSG00000087460.19
20	57467641	57467748	ORF,PXP	1,1	20:57467636-5746769820:57467456-57467515	ENSG00000087460.19
20	57468603	57468646	ORE,PXP	1,2	20:57468599-5746865920:57468751-57468773,20:57468371-57468387	ENSG00000087460.19
20	57468704	57468785	CRO,PXP	1,1	20:57468751-5746877320:57468599-57468659	ENSG00000087460.19
20	57468939	57468964	PXP	1	20:57468751-57468773	ENSG00000087460.19
20	57469581	57469635	CRO	1	20:57469612-57469621	ENSG00000087460.19
20	57470083	57470167	ORE	1	20:57470084-57470184	ENSG00000087460.19
20	57470724	57470743	PXP	2	20:57470481-57470545,20:57470816-57470836	ENSG00000087460.19
20	57473533	57473559	ORE	1	20:57473530-57473562	ENSG00000087460.19
20	57473698	57473751	PXP	2	20:57473930-57473958,20:57473530-57473562	ENSG00000087460.19
20	57481217	57481250	ORE,PXP	1,1	20:57481224-5748125220:57481116-57481170	ENSG00000087460.19
20	57564276	57564318	ORE,ORF,PXP	1,1,1	20:57564315-5756435420:57564263-5756430820:57564404-57564444	ENSG00000101158.8
20	57564361	57564374	PXP	3	20:57564263-57564308,20:57564404-57564444,20:57564315-57564354	ENSG00000101158.8
20	57565745	57565776	PXP	2	20:57565836-57565861,20:57565531-57565535	ENSG00000101158.8
20	57594341	57594393	ORE,PXP	1,1	20:57594352-5759440220:57594460-57594495	ENSG00000101162.3
20	57594416	57594423	PXP	2	20:57594352-57594402,20:57594460-57594495	ENSG00000101162.3
20	57594436	57594493	ORE,PXP	1,1	20:57594460-5759449520:57594352-57594402	ENSG00000101162.3
20	57603812	57603897	ORF	1	20:57603789-57603856	ENSG00000124172.5
20	60552510	60552567	ORF	1	20:60552504-60552543	ENSG00000130699.12
20	60552723	60552796	PXP	1	20:60552504-60552543	ENSG00000130699.12
20	60554018	60554051	ORE,PXP	1,1	20:60554008-6055405920:60554241-60554270	ENSG00000130699.12
20	60554194	60554237	PXP	2	20:60554241-60554270,20:60554008-60554059	ENSG00000130699.12
20	60557301	60557352	ORE,PXP	1,1	20:60557296-6055735720:60557071-60557094	ENSG00000130699.12
20	60567496	60567544	ORF,PXP	1,1	20:60567487-6056753820:60567367-60567370	ENSG00000130699.12
20	60577110	60577118	ORF,PXP	1,1	20:60577107-6057711820:60577337-60577350	ENSG00000130699.12
20	60577577	60577592	PXP	2	20:60577456-60577463,20:60577337-60577350	ENSG00000130699.12
20	60590034	60590078	CRO	1	20:60590044-60590072	ENSG00000130699.12
20	60590286	60590327	PXP	1	20:60590044-60590072	ENSG00000130699.12
20	60594370	60594382	ORF	1	20:60594341-60594372	ENSG00000130699.12
20	60595022	60595077	CRO	1	20:60595032-60595048	ENSG00000130699.12
20	60604519	60604547	PXP	1	20:60604355-60604376	ENSG00000130699.12
20	60606440	60606455	PXP	2	20:60606421-60606427,20:60606583-60606616	ENSG00000130699.12
20	60607281	60607319	ORE	1	20:60607251-60607326	ENSG00000130699.12
20	60618982	60619027	PXP	1	20:60619031-60619057	ENSG00000130699.12
20	60620278	60620330	CRO	1	20:60620284-60620290	ENSG00000130699.12
20	60620369	60620379	PXP	1	20:60620284-60620290	ENSG00000130699.12
20	60621859	60621876	ORF	1	20:60621821-60621874	ENSG00000130699.12
20	60623489	60623516	PXP	1	20:60623630-60623658	ENSG00000130699.12
20	60623629	60623688	CRO	1	20:60623630-60623658	ENSG00000130699.12
20	60623770	60623785	PXP	1	20:60623630-60623658	ENSG00000130699.12
20	60624223	60624266	ORF	1	20:60624212-60624253	ENSG00000130699.12
20	60625327	60625370	ORF,PXP	1,1	20:60625307-6062535820:60625539-60625579	ENSG00000130699.12
20	60625534	60625589	CRO,PXP	1,1	20:60625539-6062557920:60625307-60625358	ENSG00000130699.12
20	60627220	60627280	CRO	1	20:60627229-60627280	ENSG00000130699.12
20	60628485	60628500	PXP	1	20:60628712-60628759	ENSG00000130699.12
20	60628628	60628663	PXP	1	20:60628712-60628759	ENSG00000130699.12
20	60628763	60628813	PXP	1	20:60628712-60628759	ENSG00000130699.12
20	60629643	60629696	ORF,PXP	1,1	20:60629626-6062967620:60629896-60629955	ENSG00000130699.12
20	60629904	60629947	ORE,PXP	1,1	20:60629896-6062995520:60629626-60629676	ENSG00000130699.12
20	60631662	60631713	PXP	1	20:60631829-60631839	ENSG00000130699.12
20	60632319	60632432	CRO,PXP	1,1	20:60632350-6063240220:60632529-60632563	ENSG00000130699.12
20	60632527	60632549	ORE,PXP	1,1	20:60632529-6063256320:60632350-60632402	ENSG00000130699.12
20	60634264	60634314	PXP	1	20:60634073-60634125	ENSG00000130699.12
20	60637067	60637104	PXP	1	20:60637116-60637156	ENSG00000130699.12
20	60637130	60637154	ORE	1	20:60637116-60637156	ENSG00000130699.12
20	60638213	60638303	CRO,PXP	1,1	20:60638216-6063826720:60638326-60638332	ENSG00000130699.12
20	60700385	60700410	ORE,PXP	1,1	20:60700382-6070042420:60700473-60700507	ENSG00000149657.15
20	60707611	60707629	PXP	2	20:60707806-60707864,20:60707410-60707428	ENSG00000149657.15
20	60709572	60709596	PXP	1	20:60709725-60709753	ENSG00000149657.15
20	60709737	60709754	ORF,PXP	1,1	20:60709725-6070975320:60709845-60709876	ENSG00000149657.15
20	60709846	60709876	ORF,PXP	1,1	20:60709845-6070987620:60709725-60709753	ENSG00000149657.15
20	60709948	60709966	PXP	3	20:60709845-60709876,20:60709725-60709753,20:60710180-60710248	ENSG00000149657.15
20	60710162	60710229	ORE	1	20:60710180-60710248	ENSG00000149657.15
20	60712978	60713021	ORF,PXP	1,2	20:60712962-6071299820:60712808-60712845,20:60713123-60713161	ENSG00000101182.10
20	60713157	60713167	ORF,PXP	1,1	20:60713123-6071316120:60712962-60712998	ENSG00000101182.10
20	60719402	60719461	CRO	1	20:60719418-60719441	ENSG00000184402.10
20	60719907	60719926	PXP	1	20:60719743-60719752	ENSG00000184402.10
20	60720711	60720745	CRO,PXP	1,3	20:60720711-6072071520:60720945-60721012,20:60720924-60720930,20:60720873-60720899	ENSG00000184402.10
20	60722167	60722168	PXP	1	20:60722281-60722329	ENSG00000184402.10
20	60722268	60722320	ORE	1	20:60722281-60722329	ENSG00000184402.10
20	60722632	60722680	PXP	1	20:60722800-60722851	ENSG00000184402.10
20	60722806	60722852	ORF,PXP	1,1	20:60722800-6072285120:60723071-60723102	ENSG00000184402.10
20	60722952	60722987	PXP	2	20:60722800-60722851,20:60723071-60723102	ENSG00000184402.10
20	60723088	60723094	ORE,PXP	1,1	20:60723071-6072310220:60722800-60722851	ENSG00000184402.10
20	60724177	60724209	PXP	2	20:60724425-60724448,20:60724345-60724362	ENSG00000184402.10
20	60724331	60724365	CRO,PXP	1,1	20:60724345-6072436220:60724425-60724448	ENSG00000184402.10
20	60724404	60724433	ORE,PXP	1,1	20:60724425-6072444820:60724345-60724362	ENSG00000184402.10
20	60724572	60724623	PXP	3	20:60724425-60724448,20:60724345-60724362,20:60724835-60724874	ENSG00000184402.10
20	60724840	60724859	ORE	1	20:60724835-60724874	ENSG00000184402.10
20	60725147	60725189	ORE	1	20:60725161-60725196	ENSG00000184402.10
20	60725318	60725357	PXP	1	20:60725161-60725196	ENSG00000184402.10
20	60727726	60727756	ORE,PXP	1,1	20:60727755-6072777520:60727646-60727665	ENSG00000184402.10
20	60728190	60728202	ORF	1	20:60728187-60728202	ENSG00000184402.10
20	60731115	60731155	PXP	1	20:60731292-60731344	ENSG00000184402.10
20	60731269	60731280	PXP	1	20:60731292-60731344	ENSG00000184402.10
20	60735163	60735198	CRO	1	20:60735178-60735188	ENSG00000184402.10
20	60735473	60735522	CRO	1	20:60735480-60735509	ENSG00000184402.10
20	60736032	60736073	ORE,PXP	1,1	20:60736044-6073607420:60736205-60736240	ENSG00000184402.10
20	60736177	60736230	ORE,PXP	1,1	20:60736205-6073624020:60736044-60736074	ENSG00000184402.10
20	60740814	60740878	CRO,PXP	1,2	20:60740820-6074087620:60740738-60740775,20:60740906-60740937	ENSG00000184402.10
20	60740919	60740941	ORF,PXP	1,2	20:60740906-6074093720:60740820-60740876,20:60740738-60740775	ENSG00000184402.10
20	60741135	60741161	PXP	2	20:60740906-60740937,20:60741303-60741327	ENSG00000184402.10
20	60741294	60741314	ORE,PXP	1,2	20:60741303-6074132720:60741408-60741438,20:60741518-60741552	ENSG00000184402.10
20	60741498	60741540	ORE,PXP	1,2	20:60741518-6074155220:60741408-60741438,20:60741303-60741327	ENSG00000184402.10
20	60743546	60743580	ORF,PXP	1,1	20:60743519-6074356120:60743386-60743441	ENSG00000184402.10
20	60744030	60744049	PXP	1	20:60744108-60744167	ENSG00000184402.10
20	60744099	60744164	ORE	1	20:60744108-60744167	ENSG00000184402.10
20	60754810	60754846	PXP	1	20:60754585-60754610	ENSG00000184402.10
20	60756057	60756070	PXP	1	20:60756239-60756270	ENSG00000184402.10
20	60758136	60758267	CRO	2	20:60758192-60758236,20:60758152-60758174	ENSG00000101181.13
20	60762029	60762043	PXP	1	20:60762176-60762189	ENSG00000101181.13
20	60767413	60767435	ORE	1	20:60767414-60767441	ENSG00000101181.13
20	60817945	60817984	ORE	1	20:60817938-60817985	ENSG00000130703.11
20	60818190	60818212	PXP	1	20:60817938-60817985	ENSG00000130703.11
20	60851759	60851814	CRO	1	20:60851771-60851810	ENSG00000130703.11
20	60853049	60853112	ORE	1	20:60853059-60853129	ENSG00000130703.11
20	60855348	60855350	PXP	1	20:60855300-60855327	ENSG00000130703.11
20	60891529	60891578	ORF	1	20:60891504-60891571	ENSG00000130702.9
20	60894179	60894215	ORE	1	20:60894214-60894349	ENSG00000130702.9
20	60894296	60894349	ORF	1	20:60894214-60894349	ENSG00000130702.9
20	60897827	60897881	ORF	1	20:60897821-60897861	ENSG00000130702.9
20	60899852	60899887	ORF,PXP	1,1	20:60899797-6089986620:60899632-60899670	ENSG00000130702.9
20	60906509	60906588	CRO,PXP	1,1	20:60906516-6090658220:60906464-60906476	ENSG00000130702.9
20	60906643	60906686	PXP	2	20:60906464-60906476,20:60906516-60906582	ENSG00000130702.9
20	60936546	60936555	PXP	1	20:60936720-60936749	ENSG00000130702.9
20	60936944	60936991	CRO,PXP	1,2	20:60936946-6093698620:60936720-60936749,20:60937121-60937154	ENSG00000130702.9
20	61274008	61274068	PXP	1	20:61274214-61274260	ENSG00000167046.4 ENSG00000101187.11
20	61274220	61274299	ORF	1	20:61274214-61274260	ENSG00000167046.4 ENSG00000101187.11
20	61277196	61277218	PXP	1	20:61277368-61277401	ENSG00000101187.11
20	61278648	61278702	ORE,PXP	1,1	20:61278664-6127870920:61278746-61278757	ENSG00000101187.11
20	61283594	61283633	ORE	1	20:61283602-61283649	ENSG00000101187.11
20	61286875	61286908	PXP	1	20:61286921-61286972	ENSG00000101187.11
20	61286921	61286980	CRO	1	20:61286921-61286972	ENSG00000101187.11
20	61286998	61287026	PXP	1	20:61286921-61286972	ENSG00000101187.11
20	61298357	61298388	PXP	1	20:61298489-61298499	ENSG00000101187.11
20	61299552	61299596	PXP	1	20:61299752-61299767	ENSG00000101187.11
20	61299733	61299762	ORE	1	20:61299752-61299767	ENSG00000101187.11
20	61301587	61301622	ORE	1	20:61301600-61301639	ENSG00000101187.11
20	61302980	61303019	ORE	1	20:61302996-61303030	ENSG00000101187.11
20	61430056	61430097	ORE	1	20:61430085-61430110	ENSG00000101189.5
20	61434489	61434551	CRO	1	20:61434495-61434545	ENSG00000229873.1
20	61440558	61440589	ORE	1	20:61440575-61440617	ENSG00000060491.12
20	61444020	61444058	PXP	1	20:61443990-61444002	ENSG00000060491.12
20	61458768	61458802	ORE	1	20:61458759-61458813	ENSG00000092758.11
20	61472303	61472371	ORF,PXP	1,2	20:61472291-6147236420:61472179-61472208,20:61472106-61472128	ENSG00000101190.8 ENSG00000092758.11
20	61482216	61482227	PXP	1	20:61482194-61482210	ENSG00000101190.8
20	61485739	61485766	ORF	1	20:61485708-61485759	ENSG00000101190.8
20	61529651	61529729	CRO,ORE	1,1	20:61529653-6152969220:61529695-61529730	ENSG00000101191.12
20	61530677	61530690	PXP	1	20:61530726-61530743	ENSG00000101191.12
20	61530748	61530749	PXP	1	20:61530726-61530743	ENSG00000101191.12
20	61532573	61532589	PXP	1	20:61532807-61532828	ENSG00000101191.12
20	61534072	61534119	PXP	2	20:61533866-61533880,20:61534027-61534048	ENSG00000101191.12
20	61535176	61535198	PXP	2	20:61535384-61535440,20:61535321-61535354	ENSG00000101191.12
20	61535283	61535310	PXP	2	20:61535384-61535440,20:61535321-61535354	ENSG00000101191.12
20	61537632	61537640	ORE	1	20:61537623-61537644	ENSG00000101191.12
20	61538142	61538172	ORF	1	20:61538105-61538144	ENSG00000101191.12
20	61538265	61538298	PXP	1	20:61538105-61538144	ENSG00000101191.12
20	61541239	61541268	ORE,PXP	1,1	20:61541239-6154131420:61541064-61541170	ENSG00000101191.12
20	61543469	61543495	PXP	1	20:61543527-61543565	ENSG00000101191.12
20	61545561	61545613	ORF	1	20:61545542-61545605	ENSG00000101191.12
20	61546084	61546126	PXP	1	20:61546316-61546364	ENSG00000101191.12
20	61546365	61546414	ORE,PXP	1,1	20:61546368-6154649020:61546316-61546364	ENSG00000101191.12
20	61546444	61546495	ORF,PXP	1,1	20:61546368-6154649020:61546316-61546364	ENSG00000101191.12
20	61548032	61548064	PXP	1	20:61548268-61548296	ENSG00000101191.12
20	61548298	61548355	CRO,PXP	1,2	20:61548336-6154835120:61548413-61548462,20:61548268-61548296	ENSG00000101191.12
20	61548414	61548489	ORF,PXP	1,2	20:61548413-6154846220:61548268-61548296,20:61548336-61548351	ENSG00000101191.12
20	61548601	61548639	PXP	1	20:61548413-61548462	ENSG00000101191.12
20	61548668	61548690	PXP	2	20:61548921-61548945,20:61548413-61548462	ENSG00000101191.12
20	61549262	61549299	PXP	1	20:61549392-61549428	ENSG00000101191.12
20	61550405	61550437	ORE	1	20:61550420-61550470	ENSG00000101191.12
20	61551321	61551359	ORE,PXP	1,3	20:61551320-6155136020:61551550-61551555,20:61551104-61551156,20:61551587-61551600	ENSG00000101191.12
20	61551540	61551607	CRO,PXP	2,2	20:61551550-61551555,20:61551587-6155160020:61551320-61551360,20:61551656-61551733	ENSG00000101191.12
20	61551660	61551678	ORE,PXP	1,2	20:61551656-6155173320:61551550-61551555,20:61551587-61551600	ENSG00000101191.12
20	61551698	61551722	ORE,PXP	1,2	20:61551656-6155173320:61551550-61551555,20:61551587-61551600	ENSG00000101191.12
20	61551756	61551762	PXP	3	20:61551656-61551733,20:61551550-61551555,20:61551587-61551600	ENSG00000101191.12
20	61551852	61551876	PXP	1	20:61551656-61551733	ENSG00000101191.12
20	61552779	61552834	CRO	1	20:61552808-61552821	ENSG00000101191.12
20	61553068	61553174	CRO	1	20:61553080-61553109	ENSG00000101191.12
20	61553660	61553773	CRO	1	20:61553692-61553748	ENSG00000101191.12
20	61553912	61553984	PXP	1	20:61553692-61553748	ENSG00000101191.12
20	61554209	61554215	ORE	1	20:61554201-61554233	ENSG00000101191.12
20	61554813	61554834	PXP	2	20:61554849-61554852,20:61554942-61554989	ENSG00000101191.12
20	61555230	61555248	PXP	2	20:61555148-61555172,20:61555415-61555440	ENSG00000101191.12
20	61556084	61556113	CRO,PXP	1,2	20:61556087-6155611220:61555944-61555973,20:61556154-61556175	ENSG00000101191.12
20	61556397	61556419	PXP	1	20:61556154-61556175	ENSG00000101191.12
20	61556602	61556634	PXP	1	20:61556789-61556820	ENSG00000101191.12
20	61557257	61557345	PXP	1	20:61557422-61557479	ENSG00000101191.12
20	61557407	61557483	CRO,PXP	1,1	20:61557422-6155747920:61557569-61557604	ENSG00000101191.12
20	61557493	61557522	PXP	2	20:61557422-61557479,20:61557569-61557604	ENSG00000101191.12
20	61557558	61557622	CRO,PXP	1,1	20:61557569-6155760420:61557422-61557479	ENSG00000101191.12
20	61557712	61557731	PXP	2	20:61557422-61557479,20:61557569-61557604	ENSG00000101191.12
20	61565467	61565511	ORE,PXP	1,2	20:61565451-6156551720:61565673-61565712,20:61565572-61565608	ENSG00000101191.12
20	61565565	61565607	ORE,PXP	1,2	20:61565572-6156560820:61565673-61565712,20:61565451-61565517	ENSG00000101191.12
20	61566310	61566313	ORE,PXP	1,2	20:61566265-6156634020:61566428-61566583,20:61566113-61566138	ENSG00000101191.12
20	61566514	61566538	ORE,PXP	1,1	20:61566428-6156658320:61566265-61566340	ENSG00000101191.12
20	61568440	61568500	ORE,PXP	1,2	20:61568436-6156856420:61568368-61568384,20:61568619-61568655	ENSG00000101191.12
20	61568537	61568574	ORF,PXP	1,2	20:61568436-6156856420:61568368-61568384,20:61568619-61568655	ENSG00000101191.12
20	61568631	61568654	ORE,PXP	1,1	20:61568619-6156865520:61568436-61568564	ENSG00000101191.12
20	61568741	61568788	PXP	3	20:61568965-61568996,20:61568436-61568564,20:61568619-61568655	ENSG00000101191.12
20	61568801	61568933	PXP	2	20:61568965-61568996,20:61568619-61568655	ENSG00000101191.12
20	61568981	61569020	ORF	1	20:61568965-61568996	ENSG00000101191.12
20	61569053	61569126	PXP	1	20:61568965-61568996	ENSG00000101191.12
20	61571227	61571261	ORE	1	20:61571234-61571290	ENSG00000101193.6
20	61592110	61592127	PXP	1	20:61592185-61592247	ENSG00000101194.13
20	61592185	61592217	ORE	1	20:61592185-61592247	ENSG00000101194.13
20	61592881	61592930	CRO,PXP	1,2	20:61592903-6159291020:61592961-61593026,20:61593149-61593185	ENSG00000101194.13
20	61592936	61592939	PXP	3	20:61592961-61593026,20:61593149-61593185,20:61592903-61592910	ENSG00000101194.13
20	61592944	61593011	ORE,PXP	1,2	20:61592961-6159302620:61593149-61593185,20:61592903-61592910	ENSG00000101194.13
20	61593147	61593181	ORE,PXP	1,1	20:61593149-6159318520:61592961-61593026	ENSG00000101194.13
20	61593211	61593290	PXP	2	20:61592961-61593026,20:61593149-61593185	ENSG00000101194.13
20	61594087	61594184	ORE,PXP	1,1	20:61594164-6159423620:61594299-61594510	ENSG00000101194.13
20	61594299	61594351	ORE,PXP	1,1	20:61594299-6159451020:61594164-61594236	ENSG00000101194.13
20	61594364	61594510	ORF,PXP	1,1	20:61594299-6159451020:61594164-61594236	ENSG00000101194.13
20	61827245	61827262	PXP	2	20:61827427-61827460,20:61827057-61827107	ENSG00000149658.13
20	61831941	61831983	ORE	1	20:61831959-61831991	ENSG00000149658.13
20	61836432	61836466	ORF,PXP	1,2	20:61836425-6183646220:61836527-61836531,20:61836674-61836717	ENSG00000149658.13
20	61836685	61836744	ORF,PXP	1,1	20:61836674-6183671720:61836527-61836531	ENSG00000149658.13
20	61837623	61837654	PXP	1	20:61837792-61837828	ENSG00000149658.13
20	61842336	61842383	PXP	1	20:61842392-61842440	ENSG00000149658.13
20	61908452	61908500	ORF	1	20:61908449-61908491	ENSG00000101199.8
20	61912803	61912852	ORF	1	20:61912789-61912831	ENSG00000101199.8
20	61913217	61913256	ORE,PXP	1,1	20:61913216-6191327820:61913127-61913166	ENSG00000101199.8
20	61914437	61914477	PXP	1	20:61914685-61914770	ENSG00000101199.8
20	61914485	61914523	PXP	1	20:61914685-61914770	ENSG00000101199.8
20	61914679	61914756	ORE	1	20:61914685-61914770	ENSG00000101199.8
20	61914983	61915108	CRO	2	20:61915005-61915014,20:61915033-61915103	ENSG00000101199.8
20	62250228	62250232	PXP	1	20:62250313-62250344	ENSG00000101216.6
20	62272108	62272119	PXP	1	20:62272191-62272219	ENSG00000197457.5
20	62272232	62272264	PXP	1	20:62272191-62272219	ENSG00000197457.5
20	62305699	62305731	CRO,PXP	1,1	20:62305707-6230572820:62305902-62305905	ENSG00000258366.3 ENSG00000026036.16
20	62308682	62308694	PXP	2	20:62308572-62308642,20:62308863-62308880	ENSG00000258366.3 ENSG00000026036.16
20	62330910	62330929	PXP	1	20:62331169-62331177	ENSG00000101246.15
20	62331224	62331268	ORF,PXP	1,1	20:62331219-6233126120:62331169-62331177	ENSG00000101246.15
20	62336314	62336383	ORF,PXP	1,1	20:62336284-6233637020:62336163-62336219	ENSG00000101246.15
20	62363067	62363111	PXP	1	20:62363142-62363169	ENSG00000273154.1 ENSG00000197114.7
20	62371933	62371969	ORE	1	20:62371938-62372024	ENSG00000273047.1 ENSG00000125520.9
20	62372001	62372012	ORE	1	20:62371938-62372024	ENSG00000125520.9
20	62376227	62376260	ORE,PXP	1,2	20:62376219-6237626820:62376414-62376423,20:62376118-62376129	ENSG00000229299.2 ENSG00000130584.6
20	62376373	62376408	PXP	2	20:62376414-62376423,20:62376219-62376268	ENSG00000229299.2 ENSG00000130584.6
20	62457354	62457380	PXP	1	20:62457252-62457257	ENSG00000130584.6
20	62507702	62507737	ORE,PXP	1,1	20:62507662-6250776620:62507794-62507838	ENSG00000101150.13
20	62507964	62507984	ORE,PXP	1,2	20:62507979-6250800220:62507662-62507766,20:62507794-62507838	ENSG00000101150.13
20	62508110	62508212	PXP	1	20:62507979-62508002	ENSG00000101150.13
20	62508223	62508238	PXP	1	20:62507979-62508002	ENSG00000101150.13
20	62509055	62509086	ORE	1	20:62509076-62509092	ENSG00000101150.13
20	62509321	62509335	PXP	2	20:62509577-62509642,20:62509076-62509092	ENSG00000101150.13
20	62509390	62509412	PXP	1	20:62509577-62509642	ENSG00000101150.13
20	62509548	62509631	ORE,PXP	1,1	20:62509577-6250964220:62509656-62509661	ENSG00000101150.13
20	62509813	62509905	CRO,PXP	1,2	20:62509843-6250990320:62509577-62509642,20:62509656-62509661	ENSG00000101150.13
20	62510155	62510196	PXP	1	20:62510221-62510264	ENSG00000101150.13
20	62510219	62510261	ORE,PXP	1,1	20:62510221-6251026420:62510482-62510529	ENSG00000101150.13
20	62510468	62510518	ORE,PXP	1,1	20:62510482-6251052920:62510221-62510264	ENSG00000101150.13
20	62512753	62512798	ORF,PXP	1,1	20:62512750-6251278720:62512908-62512948	ENSG00000101150.13
20	62512886	62512952	CRO,PXP	1,2	20:62512908-6251294820:62512750-62512787,20:62513029-62513039	ENSG00000101150.13
20	62513177	62513226	CRO,PXP	1,2	20:62513186-6251322220:62513351-62513408,20:62513029-62513039	ENSG00000101150.13
20	62513336	62513407	ORE,PXP	1,2	20:62513351-6251340820:62513186-62513222,20:62513593-62513610	ENSG00000101150.13
20	62513583	62513613	CRO,PXP	1,2	20:62513593-6251361020:62513351-62513408,20:62513774-62513852	ENSG00000101150.13
20	62513749	62513849	ORE,PXP	1,1	20:62513774-6251385220:62513593-62513610	ENSG00000101150.13
20	62514012	62514043	PXP	1	20:62513774-62513852	ENSG00000101150.13
20	62514431	62514456	ORF,PXP	1,1	20:62514430-6251443820:62514597-62514611	ENSG00000101150.13
20	62514568	62514607	ORE,PXP	1,2	20:62514597-6251461120:62514772-62514778,20:62514430-62514438	ENSG00000101150.13
20	62515911	62515947	CRO	1	20:62515917-62515932	ENSG00000101150.13
20	62516138	62516163	PXP	2	20:62516351-62516386,20:62515917-62515932	ENSG00000101150.13
20	62516286	62516372	ORE,PXP	1,1	20:62516351-6251638620:62516464-62516525	ENSG00000101150.13
20	62516446	62516558	CRO,PXP	1,3	20:62516464-6251652520:62516749-62516755,20:62516624-62516689,20:62516351-62516386	ENSG00000101150.13
20	62516615	62516692	CRO,PXP	1,2	20:62516624-6251668920:62516749-62516755,20:62516464-62516525	ENSG00000101150.13
20	62520259	62520278	ORE	1	20:62520259-62520296	ENSG00000101150.13
20	62520358	62520384	PXP	1	20:62520259-62520296	ENSG00000101150.13
20	62527714	62527760	ORE,PXP	1,1	20:62527736-6252777420:62527633-62527642	ENSG00000101152.6
20	62528203	62528267	CRO,PXP	1,2	20:62528221-6252825820:62528275-62528326,20:62528133-62528166	ENSG00000101152.6
20	62529347	62529413	ORF,PXP	1,1	20:62529345-6252939120:62529621-62529735	ENSG00000101152.6
20	62529656	62529691	ORE	1	20:62529621-62529735	ENSG00000101152.6
20	62530376	62530378	PXP	1	20:62530456-62530505	ENSG00000101152.6
20	62532820	62532905	CRO	1	20:62532843-62532879	ENSG00000101152.6
20	62539629	62539675	ORE,PXP	1,1	20:62539633-6253970920:62539842-62539894	ENSG00000101152.6
20	62539998	62540032	PXP	1	20:62539842-62539894	ENSG00000101152.6
20	62541133	62541178	ORE,PXP	1,2	20:62541135-6254120420:62541242-62541279,20:62541356-62541442	ENSG00000101152.6
20	62541365	62541423	ORE,PXP	1,2	20:62541356-6254144220:62541135-62541204,20:62541242-62541279	ENSG00000101152.6
20	62542601	62542687	ORE,PXP	1,1	20:62542622-6254269820:62542549-62542584	ENSG00000101152.6
20	62542789	62542826	PXP	2	20:62542549-62542584,20:62542622-62542698	ENSG00000101152.6
20	62546703	62546719	PXP	2	20:62546603-62546635,20:62546872-62546899	ENSG00000101152.6
20	62546880	62546918	ORF	1	20:62546872-62546899	ENSG00000101152.6
20	62551723	62551812	CRO,PXP	1,1	20:62551727-6255175020:62551590-62551663	ENSG00000215946.2 ENSG00000101152.6
20	62554984	62554994	ORE,PXP	1,2	20:62554981-6255502220:62554882-62554897,20:62555133-62555152	ENSG00000101152.6
20	62564065	62564076	ORE	1	20:62564076-62564095	ENSG00000101152.6
20	62564084	62564091	ORE,PXP	1,1	20:62564076-6256409520:62564333-62564350	ENSG00000101152.6
20	62564305	62564319	PXP	2	20:62564076-62564095,20:62564333-62564350	ENSG00000101152.6
20	62565276	62565311	PXP	1	20:62565322-62565364	ENSG00000101152.6
20	62566654	62566703	ORE	1	20:62566685-62566704	ENSG00000101152.6
20	62575343	62575344	PXP	3	20:62575486-62575532,20:62575193-62575212,20:62575458-62575460	ENSG00000198276.9
20	62581316	62581348	ORF	1	20:62581314-62581341	ENSG00000198276.9
20	62583887	62583939	PXP	1	20:62584082-62584185	ENSG00000198276.9
20	62584081	62584153	ORE	1	20:62584082-62584185	ENSG00000198276.9
20	62584166	62584192	ORF	1	20:62584082-62584185	ENSG00000198276.9
20	62585258	62585287	ORF	1	20:62585235-62585278	ENSG00000267848.1 ENSG00000198276.9
20	62585489	62585534	PXP	1	20:62585235-62585278	ENSG00000267848.1 ENSG00000198276.9
20	62588140	62588201	ORF,PXP	1,1	20:62588133-6258814420:62588281-62588322	ENSG00000196700.3
20	62589135	62589178	CRO	1	20:62589139-62589168	ENSG00000196700.3
20	62589450	62589474	ORE	1	20:62589462-62589490	ENSG00000196700.3
20	62589646	62589679	PXP	2	20:62589462-62589490,20:62589837-62589876	ENSG00000196700.3
20	62589846	62589872	ORE,PXP	1,1	20:62589837-6258987620:62590013-62590019	ENSG00000196700.3
20	62589997	62590038	CRO,PXP	1,1	20:62590013-6259001920:62589837-62589876	ENSG00000196700.3
20	62596125	62596162	ORE,PXP	1,1	20:62596127-6259621020:62596084-62596094	ENSG00000196700.3
20	62599780	62599807	ORE,PXP	1,3	20:62599799-6259983120:62599529-62599568,20:62599946-62599984,20:62600011-62600019	ENSG00000196700.3
20	62600020	62600078	PXP	3	20:62599946-62599984,20:62599799-62599831,20:62600011-62600019	ENSG00000196700.3
20	62609976	62610008	PXP	1	20:62609940-62609949	ENSG00000196700.3 ENSG00000130590.9
20	62660623	62660643	CRO	1	20:62660630-62660632	ENSG00000196700.3 ENSG00000101161.6
20	62662275	62662287	ORE	1	20:62662285-62662295	ENSG00000196700.3 ENSG00000101161.6
20	62662736	62662759	CRO	1	20:62662750-62662757	ENSG00000196700.3 ENSG00000101161.6
20	62667865	62667928	PXP	2	20:62667943-62667977,20:62668135-62668173	ENSG00000196700.3 ENSG00000196421.3
20	62668145	62668180	ORF,PXP	1,1	20:62668135-6266817320:62667943-62667977	ENSG00000196700.3 ENSG00000196421.3
20	62668391	62668445	PXP	1	20:62668135-62668173	ENSG00000196700.3 ENSG00000196421.3
20	62668652	62668663	PXP	1	20:62668765-62668789	ENSG00000196700.3 ENSG00000196421.3
20	62668756	62668778	ORE	1	20:62668765-62668789	ENSG00000196700.3 ENSG00000196421.3
20	62668995	62669004	PXP	1	20:62668765-62668789	ENSG00000196700.3 ENSG00000196421.3
20	62687018	62687043	PXP	1	20:62686979-62687009	ENSG00000171703.12
20	62687542	62687563	ORF	1	20:62687540-62687550	ENSG00000171703.12
20	62889052	62889067	ORE	1	20:62889044-62889081	ENSG00000203880.7
20	62889149	62889188	PXP	1	20:62889044-62889081	ENSG00000203880.7
20	62889920	62889946	PXP	1	20:62890148-62890174	ENSG00000203880.7
20	62894647	62894667	PXP	1	20:62894815-62894838	ENSG00000203880.7
20	62894716	62894726	PXP	1	20:62894815-62894838	ENSG00000203880.7
20	62901747	62901763	PXP	1	20:62901948-62901962	ENSG00000203880.7
20	62902872	62902885	ORE	1	20:62902884-62902905	ENSG00000203880.7
20	62903056	62903114	PXP	2	20:62902884-62902905,20:62903320-62903371	ENSG00000203880.7
21	9913571	9913620	CRO	1	21:9913594-9913595	ENSG00000188681.7
21	9913964	9914030	ORF	1	21:9913914-9913988	ENSG00000188681.7
21	9914929	9914963	PXP	1	21:9915025-9915040	ENSG00000188681.7
21	9915014	9915067	CRO	1	21:9915025-9915040	ENSG00000188681.7
21	9919455	9919493	ORF,PXP	1,1	21:9919439-991947621:9919414-9919432	ENSG00000188681.7
21	9922693	9922751	ORE,PXP	1,1	21:9922710-992275321:9922564-9922576	ENSG00000188681.7
21	9922956	9922989	PXP	1	21:9922710-9922753	ENSG00000188681.7
21	9925363	9925421	CRO,PXP	1,1	21:9925363-992540921:9925448-9925461	ENSG00000188681.7
21	9925452	9925475	ORF,PXP	1,1	21:9925448-992546121:9925363-9925409	ENSG00000188681.7
21	9925564	9925578	PXP	2	21:9925448-9925461,21:9925363-9925409	ENSG00000188681.7
21	9925857	9925907	CRO	1	21:9925871-9925880	ENSG00000188681.7
21	9925996	9926011	PXP	2	21:9925871-9925880,21:9926155-9926169	ENSG00000188681.7
21	9926148	9926173	CRO,PXP	1,1	21:9926155-992616921:9926347-9926364	ENSG00000188681.7
21	9926535	9926558	PXP	1	21:9926347-9926364	ENSG00000188681.7
21	9927170	9927217	CRO,PXP	1,1	21:9927189-992721021:9927276-9927348	ENSG00000188681.7
21	9927264	9927337	ORE,PXP	1,2	21:9927276-992734821:9927526-9927534,21:9927189-9927210	ENSG00000188681.7
21	9927395	9927416	PXP	3	21:9927526-9927534,21:9927189-9927210,21:9927276-9927348	ENSG00000188681.7
21	9929149	9929160	ORF,PXP	1,1	21:9929131-992915621:9929237-9929243	ENSG00000188681.7
21	9929308	9929355	PXP	2	21:9929237-9929243,21:9929131-9929156	ENSG00000188681.7
21	9931644	9931796	CRO,PXP	1,1	21:9931709-993173621:9931853-9931861	ENSG00000188681.7
21	9932354	9932395	ORF	1	21:9932338-9932378	ENSG00000188681.7
21	9941887	9941906	ORE,PXP	1,1	21:9941861-994192221:9942048-9942092	ENSG00000188681.7
21	9950182	9950212	ORF	1	21:9950166-9950201	ENSG00000188681.7
21	9950813	9950839	ORE	1	21:9950815-9950850	ENSG00000188681.7
21	9953738	9953781	PXP	2	21:9953804-9953860,21:9953621-9953657	ENSG00000188681.7
21	9953821	9953874	ORF,PXP	1,1	21:9953804-995386021:9953621-9953657	ENSG00000188681.7
21	9954918	9954932	ORF,PXP	1,2	21:9954898-995493221:9954662-9954699,21:9954754-9954785	ENSG00000188681.7
21	9955172	9955180	PXP	2	21:9955377-9955418,21:9954898-9954932	ENSG00000188681.7
21	9955397	9955413	ORE,PXP	1,1	21:9955377-995541821:9955540-9955609	ENSG00000188681.7
21	9955552	9955616	ORF,PXP	1,1	21:9955540-995560921:9955377-9955418	ENSG00000188681.7
21	9956257	9956283	ORE	1	21:9956247-9956287	ENSG00000188681.7
21	9957826	9957855	CRO,PXP	1,1	21:9957844-995785521:9957626-9957646	ENSG00000188681.7
21	9958733	9958759	ORF,PXP	1,1	21:9958723-995875821:9958893-9958920	ENSG00000188681.7
21	9962712	9962752	ORE,PXP	1,1	21:9962705-996275321:9962790-9962814	ENSG00000188681.7
21	9962791	9962813	ORE,PXP	1,1	21:9962790-996281421:9962705-9962753	ENSG00000188681.7
21	9965077	9965129	ORF	1	21:9965065-9965122	ENSG00000188681.7
21	9965887	9965902	ORE,PXP	1,1	21:9965860-996592021:9966026-9966060	ENSG00000188681.7
21	9966011	9966042	ORE,PXP	1,1	21:9966026-996606021:9965860-9965920	ENSG00000188681.7
21	16354262	16354327	ORF	1	21:16354250-16354272	ENSG00000180530.5 ENSG00000231201.1
21	16368733	16368806	CRO	1	21:16368742-16368784	ENSG00000180530.5
21	16370245	16370262	PXP	1	21:16370495-16370526	ENSG00000180530.5
21	16370507	16370526	ORF,PXP	1,2	21:16370495-1637052621:16370742-16370774,21:16370619-16370633	ENSG00000180530.5
21	16370953	16370973	ORE,PXP	1,1	21:16370940-1637097721:16370742-16370774	ENSG00000180530.5
21	16373666	16373690	PXP	1	21:16373724-16373735	ENSG00000180530.5
21	16374724	16374793	ORF,PXP	1,3	21:16374716-1637476321:16374601-16374635,21:16374518-16374581,21:16374923-16374949	ENSG00000180530.5
21	16374970	16374975	PXP	2	21:16374923-16374949,21:16374716-16374763	ENSG00000180530.5
21	16375896	16375923	PXP	2	21:16375784-16375821,21:16375837-16375880	ENSG00000180530.5
21	16375997	16376035	PXP	3	21:16375784-16375821,21:16376244-16376308,21:16375837-16375880	ENSG00000180530.5
21	16376133	16376145	PXP	1	21:16376244-16376308	ENSG00000180530.5
21	16376243	16376302	ORE,PXP	1,1	21:16376244-1637630821:16376403-16376416	ENSG00000180530.5
21	16384489	16384529	ORF	1	21:16384486-16384516	ENSG00000180530.5
21	16385805	16385833	CRO	1	21:16385813-16385829	ENSG00000180530.5
21	16388457	16388533	PXP	1	21:16388723-16388790	ENSG00000180530.5
21	16399589	16399632	ORF	1	21:16399579-16399621	ENSG00000180530.5
21	16402473	16402507	CRO,PXP	1,1	21:16402482-1640250521:16402226-16402291	ENSG00000180530.5
21	16403456	16403467	ORE,PXP	1,2	21:16403451-1640347021:16403696-16403703,21:16403254-16403282	ENSG00000180530.5
21	16404301	16404425	CRO,ORF,PXP	1,1,1	21:16404366-1640440521:16404265-1640431521:16404512-16404574	ENSG00000180530.5
21	16405797	16405832	PXP	1	21:16405762-16405795	ENSG00000180530.5
21	16406092	16406135	PXP	2	21:16406247-16406287,21:16406182-16406226	ENSG00000180530.5
21	16406204	16406228	ORF,PXP	1,1	21:16406182-1640622621:16406247-16406287	ENSG00000180530.5
21	16408575	16408613	PXP	1	21:16408818-16408858	ENSG00000180530.5
21	16409737	16409775	PXP	1	21:16409694-16409724	ENSG00000180530.5
21	16410725	16410748	ORE,PXP	1,1	21:16410713-1641074921:16410874-16410891	ENSG00000180530.5
21	16411724	16411758	ORF	1	21:16411710-16411748	ENSG00000180530.5
21	16413010	16413072	PXP	1	21:16413289-16413352	ENSG00000180530.5
21	16413291	16413344	ORE	1	21:16413289-16413352	ENSG00000180530.5
21	16414788	16414818	CRO,PXP	1,1	21:16414789-1641480221:16414959-16414990	ENSG00000180530.5
21	16417509	16417531	ORF	1	21:16417505-16417509	ENSG00000180530.5
21	16417556	16417579	PXP	1	21:16417505-16417509	ENSG00000180530.5
21	16423462	16423505	PXP	1	21:16423323-16423387	ENSG00000180530.5
21	16423548	16423561	PXP	1	21:16423323-16423387	ENSG00000180530.5
21	16424123	16424161	ORF	1	21:16424111-16424140	ENSG00000180530.5
21	16426604	16426659	PXP	1	21:16426454-16426521	ENSG00000180530.5
21	16429781	16429822	PXP	1	21:16429561-16429615	ENSG00000180530.5
21	16436257	16436332	CRO	1	21:16436257-16436297	ENSG00000180530.5
21	17162547	17162588	ORF	1	21:17162544-17162555	ENSG00000155313.11
21	17203864	17203886	PXP	1	21:17203985-17204092	ENSG00000155313.11
21	18888970	18889026	ORE	1	21:18888997-18889047	ENSG00000154639.14
21	18944710	18944768	ORE	1	21:18944763-18944787	ENSG00000154639.14
21	18945404	18945425	PXP	1	21:18945639-18945648	ENSG00000154639.14
21	18945516	18945553	PXP	1	21:18945639-18945648	ENSG00000154639.14
21	18947367	18947419	PXP	1	21:18947137-18947213	ENSG00000154639.14
21	18950713	18950762	ORE	1	21:18950705-18950771	ENSG00000154639.14
21	27253180	27253250	CRO	1	21:27253186-27253247	ENSG00000142192.16
21	30432886	30432895	PXP	2	21:30432948-30432979,21:30432903-30432921	ENSG00000156261.8
21	30432967	30432982	ORF,PXP	1,1	21:30432948-3043297921:30432903-30432921	ENSG00000156261.8
21	30433573	30433577	ORE,PXP	1,3	21:30433573-3043358621:30433736-30433739,21:30433672-30433682,21:30433816-30433820	ENSG00000156261.8
21	30672763	30672802	ORE	1	21:30672793-30672824	ENSG00000156273.11
21	30699269	30699351	ORE	1	21:30699293-30699367	ENSG00000156273.11
21	30704849	30704908	CRO	1	21:30704863-30704870	ENSG00000156273.11
21	30726584	30726586	ORE,PXP	1,1	21:30726584-3072661821:30726801-30726827	ENSG00000248476.1 ENSG00000156273.11
21	30727189	30727207	ORE	1	21:30727207-30727227	ENSG00000248476.1 ENSG00000156273.11
21	30743632	30743656	PXP	1	21:30743776-30743784	ENSG00000156273.11 ENSG00000228817.3 ENSG00000232118.1
21	30754006	30754025	PXP	2	21:30754130-30754237,21:30753918-30753934	ENSG00000156273.11
21	30754162	30754184	ORE,PXP	1,1	21:30754130-3075423721:30753918-30753934	ENSG00000156273.11
21	30867298	30867324	PXP	1	21:30867166-30867182	ENSG00000156273.11
21	30878461	30878480	PXP	1	21:30878245-30878263	ENSG00000156273.11
21	33054003	33054004	PXP	1	21:33054063-33054086	ENSG00000156304.10
21	33064183	33064242	PXP	1	21:33064315-33064342	ENSG00000156304.10
21	33079888	33079901	ORE,PXP	1,1	21:33079876-3307990221:33080000-33080030	ENSG00000156304.10
21	33101305	33101344	ORF	1	21:33101294-33101338	ENSG00000156304.10
21	33695386	33695418	ORF	1	21:33695346-33695396	ENSG00000142207.5
21	33738979	33739004	PXP	1	21:33738742-33738778	ENSG00000142207.5
21	33740323	33740358	ORE	1	21:33740311-33740368	ENSG00000142207.5
21	34113457	34113503	ORF	1	21:34113452-34113500	ENSG00000238197.1 ENSG00000159086.10
21	34130234	34130279	ORF	1	21:34130170-34130248	ENSG00000159086.10
21	34130349	34130374	PXP	1	21:34130170-34130248	ENSG00000159086.10
21	34131401	34131460	ORF,PXP	1,1	21:34131386-3413145621:34131320-34131355	ENSG00000159086.10
21	34625492	34625546	PXP	1	21:34625736-34625769	ENSG00000159110.15 ENSG00000249624.4
21	34785363	34785383	PXP	1	21:34785517-34785524	ENSG00000159128.10
21	34805938	34805953	ORE	1	21:34805919-34805965	ENSG00000142188.12 ENSG00000159128.10
21	34900828	34900834	PXP	1	21:34900720-34900750	ENSG00000159131.12
21	34903793	34903813	PXP	1	21:34903734-34903762	ENSG00000159131.12
21	34942115	34942144	PXP	1	21:34942372-34942440	ENSG00000159140.13 ENSG00000159147.13
21	34942194	34942240	PXP	1	21:34942372-34942440	ENSG00000159140.13 ENSG00000159147.13
21	34942256	34942281	PXP	2	21:34942372-34942440,21:34942474-34942494	ENSG00000159140.13 ENSG00000159147.13
21	34942385	34942432	ORE,PXP	1,2	21:34942372-3494244021:34942533-34942556,21:34942474-34942494	ENSG00000159140.13 ENSG00000159147.13
21	34942510	34942514	PXP	3	21:34942533-34942556,21:34942372-34942440,21:34942474-34942494	ENSG00000159140.13 ENSG00000159147.13
21	34942565	34942576	PXP	3	21:34942533-34942556,21:34942372-34942440,21:34942474-34942494	ENSG00000159140.13 ENSG00000159147.13
21	34945352	34945390	CRO	1	21:34945354-34945390	ENSG00000159140.13 ENSG00000159147.13
21	34947901	34947906	ORE	1	21:34947902-34947926	ENSG00000159140.13 ENSG00000159147.13
21	35036499	35036526	PXP	3	21:35036343-35036355,21:35036403-35036404,21:35036677-35036736	ENSG00000205726.9 ENSG00000249209.1
21	35201617	35201623	ORE,PXP	1,1	21:35201602-3520164121:35201679-35201727	ENSG00000205726.9 ENSG00000249209.1
21	35201685	35201741	ORF,PXP	1,1	21:35201679-3520172721:35201602-35201641	ENSG00000205726.9 ENSG00000249209.1
21	35448168	35448178	ORF	1	21:35448145-35448168	ENSG00000272657.1 ENSG00000272962.1 ENSG00000198743.5 ENSG00000243927.1
21	35459204	35459206	ORE	1	21:35459169-35459210	ENSG00000272657.1 ENSG00000272962.1 ENSG00000198743.5 ENSG00000243927.1
21	35984394	35984412	ORF,PXP	1,1	21:35984386-3598439721:35984295-35984311	ENSG00000159200.13
21	36213506	36213525	PXP	1	21:36213443-36213467	ENSG00000159216.14
21	36217786	36217792	PXP	1	21:36217974-36217985	ENSG00000159216.14
21	36240783	36240796	PXP	1	21:36240943-36240995	ENSG00000159216.14
21	36248119	36248163	ORF	1	21:36248085-36248146	ENSG00000159216.14
21	37407862	37407894	CRO	1	21:37407866-37407886	ENSG00000185917.9 ENSG00000268098.1
21	37408066	37408078	PXP	2	21:37408132-37408173,21:37407866-37407886	ENSG00000185917.9 ENSG00000268098.1
21	37408161	37408207	ORF	1	21:37408132-37408173	ENSG00000185917.9 ENSG00000268098.1
21	37722133	37722195	ORF	1	21:37722130-37722190	ENSG00000159256.8
21	38210450	38210494	ORF,PXP	1,1	21:38210433-3821046621:38210511-38210516	ENSG00000159267.10
21	38247662	38247686	ORF	1	21:38247643-38247669	ENSG00000159267.10
21	38445775	38445835	PXP	1	21:38445960-38445972	ENSG00000182670.9
21	38445883	38445944	PXP	1	21:38445960-38445972	ENSG00000182670.9
21	38445959	38446008	CRO	1	21:38445960-38445972	ENSG00000182670.9
21	38446060	38446082	PXP	1	21:38445960-38445972	ENSG00000182670.9
21	38446137	38446217	PXP	1	21:38445960-38445972	ENSG00000182670.9
21	38446314	38446348	PXP	1	21:38446556-38446560	ENSG00000182670.9
21	38446659	38446683	PXP	1	21:38446556-38446560	ENSG00000182670.9
21	38447733	38447765	ORF	1	21:38447712-38447755	ENSG00000182670.9
21	38448511	38448521	PXP	1	21:38448700-38448753	ENSG00000182670.9
21	38448716	38448742	ORE	1	21:38448700-38448753	ENSG00000182670.9
21	38449724	38449748	ORE,PXP	1,1	21:38449730-3844977821:38449795-38449838	ENSG00000182670.9
21	38449788	38449821	ORE,PXP	1,1	21:38449795-3844983821:38449730-38449778	ENSG00000182670.9
21	38455557	38455588	ORF,PXP	1,1	21:38455529-3845556721:38455432-38455460	ENSG00000182670.9
21	38456359	38456386	PXP	1	21:38456456-38456461	ENSG00000182670.9
21	38456841	38456865	ORE	1	21:38456827-38456881	ENSG00000182670.9
21	38471652	38471711	ORE,PXP	1,1	21:38471665-3847171821:38471733-38471762	ENSG00000182670.9
21	38472387	38472485	ORE	1	21:38472421-38472495	ENSG00000182670.9
21	38474700	38474742	PXP	1	21:38474837-38474851	ENSG00000182670.9
21	38476086	38476108	PXP	1	21:38476309-38476335	ENSG00000182670.9
21	38478877	38478908	ORE	1	21:38478893-38478921	ENSG00000182670.9
21	38479066	38479141	PXP	1	21:38478893-38478921	ENSG00000182670.9
21	38487685	38487734	CRO,PXP	1,1	21:38487695-3848772021:38487560-38487600	ENSG00000182670.9
21	38519358	38519391	ORE	1	21:38519362-38519408	ENSG00000182670.9
21	38531689	38531699	PXP	1	21:38531828-38531841	ENSG00000182670.9
21	38567521	38567537	PXP	1	21:38567606-38567617	ENSG00000182670.9
21	38740369	38740403	PXP	1	21:38740556-38740584	ENSG00000157540.15
21	38740527	38740579	ORE	1	21:38740556-38740584	ENSG00000157540.15
21	38750316	38750349	ORE	1	21:38750316-38750352	ENSG00000157540.15
21	38755001	38755010	PXP	1	21:38754845-38754852	ENSG00000157540.15
21	38755503	38755559	CRO,PXP	1,1	21:38755512-3875555321:38755316-38755325	ENSG00000157540.15
21	38756422	38756425	PXP	1	21:38756499-38756526	ENSG00000157540.15
21	38768670	38768699	PXP	1	21:38768547-38768562	ENSG00000157540.15
21	38781178	38781184	PXP	1	21:38781349-38781380	ENSG00000157540.15
21	38781267	38781296	PXP	2	21:38781454-38781472,21:38781349-38781380	ENSG00000157540.15
21	38792073	38792113	ORE	1	21:38792105-38792128	ENSG00000157540.15
21	38802778	38802808	PXP	1	21:38802637-38802689	ENSG00000157540.15
21	38829104	38829139	ORE	1	21:38829124-38829151	ENSG00000157540.15
21	38830143	38830185	ORE	1	21:38830153-38830198	ENSG00000157540.15
21	40178368	40178415	PXP	1	21:40178621-40178672	ENSG00000157557.7
21	40178482	40178487	PXP	1	21:40178621-40178672	ENSG00000157557.7
21	40178542	40178554	PXP	1	21:40178621-40178672	ENSG00000157557.7
21	40178602	40178646	ORE	1	21:40178621-40178672	ENSG00000157557.7
21	40180709	40180759	CRO,PXP	1,2	21:40180722-4018075521:40180541-40180566,21:40180664-40180682	ENSG00000157557.7
21	40180772	40180818	PXP	3	21:40180722-40180755,21:40180541-40180566,21:40180664-40180682	ENSG00000157557.7
21	40189505	40189514	ORE,PXP	1,1	21:40189506-4018954721:40189661-40189665	ENSG00000157557.7
21	40547815	40547867	CRO	1	21:40547822-40547831	ENSG00000183527.7
21	40553797	40553801	ORE	1	21:40553790-40553805	ENSG00000183527.7
21	40555173	40555239	CRO	1	21:40555175-40555239	ENSG00000183527.7
21	40568157	40568193	PXP	1	21:40567992-40568001	ENSG00000185658.9
21	40613902	40613933	ORF	1	21:40613894-40613930	ENSG00000185658.9
21	40669253	40669283	ORE	1	21:40669256-40669285	ENSG00000185658.9
21	40669328	40669364	PXP	1	21:40669256-40669285	ENSG00000185658.9
21	40717593	40717603	ORE	1	21:40717556-40717675	ENSG00000238556.1 ENSG00000205581.6
21	40717645	40717700	ORF	1	21:40717556-40717675	ENSG00000205581.6
21	40719586	40719599	ORE,PXP	1,1	21:40719565-4071961421:40719743-40719776	ENSG00000205581.6
21	40719719	40719803	CRO,PXP	1,1	21:40719743-4071977621:40719565-40719614	ENSG00000205581.6
21	42710748	42710825	ORE	1	21:42710749-42710839	ENSG00000183844.12
21	42716942	42716961	PXP	1	21:42716728-42716769	ENSG00000183844.12
21	42717351	42717378	ORF	1	21:42717327-42717372	ENSG00000183844.12
21	42754605	42754629	PXP	2	21:42754525-42754538,21:42754680-42754698	ENSG00000183486.8
21	43327314	43327333	PXP	1	21:43327389-43327425	ENSG00000157617.12
21	44077254	44077259	PXP	1	21:44077089-44077120	ENSG00000160191.13
21	44253145	44253149	ORF,PXP	1,1	21:44253100-4425314921:44253310-44253353	ENSG00000225218.1
21	44254824	44254835	PXP	3	21:44254568-44254607,21:44255014-44255039,21:44254770-44254786	ENSG00000225218.1
21	44265584	44265639	PXP	1	21:44265693-44265733	ENSG00000160193.7
21	44267711	44267736	PXP	1	21:44267949-44267964	ENSG00000160193.7
21	44267916	44267948	PXP	1	21:44267949-44267964	ENSG00000160193.7
21	44268327	44268484	CRO	1	21:44268355-44268399	ENSG00000160193.7
21	44269197	44269246	PXP	1	21:44269453-44269514	ENSG00000160193.7
21	44269425	44269466	ORE,PXP	1,2	21:44269453-4426951421:44269614-44269641,21:44269566-44269578	ENSG00000160193.7
21	44269497	44269531	ORF,PXP	1,2	21:44269453-4426951421:44269614-44269641,21:44269566-44269578	ENSG00000160193.7
21	44269617	44269649	ORF,PXP	1,2	21:44269614-4426964121:44269453-44269514,21:44269566-44269578	ENSG00000160193.7
21	44269709	44269744	PXP	3	21:44269453-44269514,21:44269614-44269641,21:44269566-44269578	ENSG00000160193.7
21	44269798	44269828	PXP	2	21:44269614-44269641,21:44269566-44269578	ENSG00000160193.7
21	44286180	44286187	PXP	1	21:44286158-44286173	ENSG00000160193.7
21	44325338	44325359	PXP	1	21:44325478-44325522	ENSG00000160194.13
21	44394963	44395013	PXP	1	21:44395075-44395098	ENSG00000160199.10
21	44395409	44395457	PXP	1	21:44395580-44395656	ENSG00000160199.10
21	44395529	44395545	PXP	1	21:44395580-44395656	ENSG00000160199.10
21	44395552	44395627	ORE	1	21:44395580-44395656	ENSG00000160199.10
21	44395711	44395722	PXP	1	21:44395580-44395656	ENSG00000160199.10
21	44395806	44395822	PXP	1	21:44395580-44395656	ENSG00000160199.10
21	44401143	44401188	ORE,PXP	1,1	21:44401162-4440121421:44401323-44401355	ENSG00000160199.10
21	44401331	44401348	ORE,PXP	1,1	21:44401323-4440135521:44401162-44401214	ENSG00000160199.10
21	44402423	44402444	ORE	1	21:44402431-44402452	ENSG00000160199.10
21	44479754	44479767	ORF	1	21:44479748-44479758	ENSG00000160200.13
21	44488241	44488305	PXP	1	21:44488100-44488124	ENSG00000160200.13
21	44522897	44522926	ORF	1	21:44522870-44522906	ENSG00000160201.7
21	44527289	44527331	ORE	1	21:44527307-44527333	ENSG00000160201.7
21	44527422	44527425	PXP	1	21:44527307-44527333	ENSG00000160201.7
21	44527464	44527517	PXP	1	21:44527307-44527333	ENSG00000160201.7
21	44834590	44834609	ORF	1	21:44834581-44834598	ENSG00000142178.7
21	44835558	44835574	PXP	1	21:44835534-44835552	ENSG00000142178.7
21	44846218	44846239	PXP	1	21:44846353-44846391	ENSG00000142178.7
21	44846382	44846417	ORF	1	21:44846353-44846391	ENSG00000142178.7
21	45096957	45096992	ORE	1	21:45096963-45097004	ENSG00000160208.11
21	45106617	45106621	PXP	2	21:45106546-45106584,21:45106649-45106663	ENSG00000160208.11
21	45114760	45114767	PXP	1	21:45114805-45114814	ENSG00000160208.11
21	45139489	45139515	ORE,PXP	1,1	21:45139500-4513952121:45139459-45139463	ENSG00000160209.14
21	45140322	45140342	CRO,PXP	1,1	21:45140332-4514034121:45140401-45140432	ENSG00000160209.14
21	45141897	45141962	CRO	1	21:45141910-45141953	ENSG00000160209.14
21	45148301	45148319	PXP	1	21:45148150-45148163	ENSG00000160209.14
21	45148635	45148674	CRO	1	21:45148668-45148673	ENSG00000160209.14
21	45149145	45149151	PXP	2	21:45149155-45149178,21:45149310-45149350	ENSG00000160209.14
21	45149337	45149345	ORE,PXP	1,2	21:45149310-4514935021:45149155-45149178,21:45149480-45149490	ENSG00000160209.14
21	45149470	45149510	CRO,PXP	1,1	21:45149480-4514949021:45149310-45149350	ENSG00000160209.14
21	45151509	45151556	ORE	1	21:45151530-45151573	ENSG00000160209.14
21	45151711	45151745	PXP	1	21:45151530-45151573	ENSG00000160209.14
21	45151820	45151834	PXP	1	21:45152061-45152072	ENSG00000160209.14
21	45151948	45151984	PXP	1	21:45152061-45152072	ENSG00000160209.14
21	45155327	45155399	PXP	1	21:45155195-45155229	ENSG00000160209.14
21	45163890	45163951	PXP	1	21:45164117-45164160	ENSG00000160209.14
21	45164116	45164156	ORE	1	21:45164117-45164160	ENSG00000160209.14
21	45176224	45176282	CRO	1	21:45176240-45176280	ENSG00000160209.14
21	45301317	45301348	ORF	1	21:45301272-45301318	ENSG00000160216.14
21	45328449	45328512	CRO	1	21:45328456-45328491	ENSG00000160216.14
21	45330413	45330438	ORF	1	21:45330412-45330434	ENSG00000160216.14
21	45337534	45337583	ORE,PXP	1,1	21:45337560-4533759221:45337344-45337353	ENSG00000160216.14
21	45343742	45343780	PXP	1	21:45343643-45343690	ENSG00000160216.14
21	45348993	45349012	PXP	1	21:45349074-45349091	ENSG00000160216.14
21	45349625	45349653	ORE,PXP	1,1	21:45349648-4534967021:45349768-45349788	ENSG00000160216.14
21	45350842	45350849	PXP	1	21:45350936-45350966	ENSG00000160216.14
21	45350941	45350959	ORE	1	21:45350936-45350966	ENSG00000160216.14
21	45351002	45351020	PXP	1	21:45350936-45350966	ENSG00000160216.14
21	45353631	45353645	PXP	1	21:45353611-45353615	ENSG00000160216.14
21	45354500	45354517	ORE	1	21:45354516-45354542	ENSG00000160216.14
21	45362124	45362153	ORE	1	21:45362115-45362167	ENSG00000160216.14
21	45374197	45374215	ORE,PXP	1,1	21:45374199-4537423521:45374310-45374334	ENSG00000160216.14
21	45374417	45374461	PXP	2	21:45374199-45374235,21:45374310-45374334	ENSG00000160216.14
21	45376597	45376637	ORF	1	21:45376559-45376620	ENSG00000160216.14
21	45524341	45524370	PXP	1	21:45524334-45524336	ENSG00000160218.8
21	45559728	45559767	ORE	1	21:45559735-45559790	ENSG00000160221.12
21	45562246	45562295	ORE	1	21:45562254-45562296	ENSG00000160221.12
21	45562339	45562351	PXP	1	21:45562254-45562296	ENSG00000160221.12
21	45562497	45562544	PXP	1	21:45562254-45562296	ENSG00000160221.12
21	45563619	45563657	PXP	1	21:45563853-45563915	ENSG00000160221.12
21	45563858	45563900	ORE	1	21:45563853-45563915	ENSG00000160221.12
21	45564038	45564065	PXP	2	21:45563853-45563915,21:45564162-45564181	ENSG00000160221.12
21	45564173	45564202	ORF	1	21:45564162-45564181	ENSG00000160221.12
21	45564943	45564980	PXP	2	21:45565196-45565226,21:45565008-45565044	ENSG00000160221.12
21	45565522	45565555	ORE	1	21:45565502-45565572	ENSG00000160221.12
21	45720666	45720725	CRO	1	21:45720678-45720716	ENSG00000141959.12
21	45720903	45720907	PXP	1	21:45720678-45720716	ENSG00000141959.12
21	45725376	45725377	PXP	1	21:45725440-45725457	ENSG00000141959.12
21	45725410	45725451	ORE	1	21:45725440-45725457	ENSG00000141959.12
21	45728045	45728062	ORF	1	21:45728034-45728047	ENSG00000141959.12
21	45734501	45734540	CRO	1	21:45734504-45734514	ENSG00000141959.12
21	45739448	45739494	ORE,PXP	1,1	21:45739477-4573951421:45739606-45739619	ENSG00000141959.12
21	45739583	45739630	CRO,PXP	1,1	21:45739606-4573961921:45739477-45739514	ENSG00000141959.12
21	45745546	45745573	PXP	1	21:45745755-45745758	ENSG00000141959.12
21	45906443	45906497	ORE	1	21:45906447-45906501	ENSG00000228709.1
21	45927086	45927140	ORE,PXP	1,1	21:45927089-4592716321:45927340-45927387	ENSG00000235890.1 ENSG00000175894.10
21	45927214	45927245	PXP	2	21:45927340-45927387,21:45927089-45927163	ENSG00000235890.1 ENSG00000175894.10
21	45927441	45927484	PXP	1	21:45927340-45927387	ENSG00000235890.1 ENSG00000175894.10
21	45932407	45932440	PXP	1	21:45932278-45932302	ENSG00000235890.1 ENSG00000175894.10
21	45932680	45932718	ORE	1	21:45932676-45932729	ENSG00000235890.1 ENSG00000175894.10
21	46194603	46194631	PXP	1	21:46194718-46194810	ENSG00000184787.14
21	46194714	46194837	CRO,PXP	1,1	21:46194718-4619481021:46194868-46194926	ENSG00000184787.14
21	46195095	46195168	ORE,PXP	1,1	21:46195078-4619517921:46194868-46194926	ENSG00000184787.14
21	46226488	46226546	PXP	1	21:46226376-46226422	ENSG00000184900.11
21	46269718	46269799	ORF	1	21:46269701-46269756	ENSG00000183255.7
21	46276307	46276312	PXP	1	21:46276426-46276469	ENSG00000183255.7
21	46281311	46281373	ORE,ORF,PXP	1,1,1	21:46281373-4628142321:46281282-4628133621:46281504-46281662	ENSG00000183255.7
21	46281400	46281421	ORE,PXP	1,2	21:46281373-4628142321:46281282-46281336,21:46281504-46281662	ENSG00000183255.7
21	46281482	46281631	ORE,PXP	1,2	21:46281504-4628166221:46281373-46281423,21:46281282-46281336	ENSG00000183255.7
21	46281639	46281683	ORF,PXP	1,3	21:46281504-4628166221:46281870-46281884,21:46281373-46281423,21:46281818-46281849	ENSG00000183255.7
21	46283999	46284069	ORF,PXP	1,1	21:46283997-4628403621:46284261-46284284	ENSG00000183255.7
21	46284239	46284285	CRO,PXP	1,1	21:46284261-4628428421:46283997-46284036	ENSG00000183255.7
21	46284709	46284729	PXP	3	21:46284873-46284910,21:46284938-46284965,21:46284752-46284788	ENSG00000183255.7
21	46284760	46284795	ORF,PXP	1,2	21:46284752-4628478821:46284873-46284910,21:46284938-46284965	ENSG00000183255.7
21	46285119	46285134	PXP	3	21:46284873-46284910,21:46284938-46284965,21:46285179-46285183	ENSG00000183255.7
21	46285674	46285700	CRO,PXP	1,3	21:46285675-4628569821:46285804-46285897,21:46285757-46285796,21:46285921-46285978	ENSG00000183255.7
21	46285730	46285905	CRO,PXP	2,2	21:46285804-46285897,21:46285757-4628579621:46285675-46285698,21:46285921-46285978	ENSG00000183255.7
21	46285912	46286013	CRO,PXP	1,3	21:46285921-4628597821:46286083-46286141,21:46285804-46285897,21:46285757-46285796	ENSG00000183255.7
21	46286073	46286173	CRO,PXP	1,2	21:46286083-4628614121:46285804-46285897,21:46285921-46285978	ENSG00000183255.7
21	46286967	46287028	PXP	1	21:46287135-46287145	ENSG00000183255.7
21	46291720	46291769	PXP	1	21:46291970-46292005	ENSG00000183255.7
21	46291832	46291874	PXP	1	21:46291970-46292005	ENSG00000183255.7
21	46291918	46291951	PXP	2	21:46292179-46292190,21:46291970-46292005	ENSG00000183255.7
21	46291971	46291989	ORE,PXP	1,1	21:46291970-4629200521:46292179-46292190	ENSG00000183255.7
21	46292168	46292231	CRO,PXP	1,1	21:46292179-4629219021:46291970-46292005	ENSG00000183255.7
21	46292350	46292397	PXP	3	21:46292457-46292577,21:46292600-46292630,21:46292179-46292190	ENSG00000183255.7
21	46292417	46292481	ORE,PXP	1,1	21:46292457-4629257721:46292600-46292630	ENSG00000183255.7
21	46292520	46292681	CRO,ORF,PXP	1,1,1	21:46292600-4629263021:46292457-4629257721:46292719-46292745	ENSG00000183255.7
21	46292706	46292759	CRO,PXP	1,2	21:46292719-4629274521:46292457-46292577,21:46292600-46292630	ENSG00000183255.7
21	46292827	46292846	PXP	2	21:46292719-46292745,21:46292600-46292630	ENSG00000183255.7
21	46292895	46292913	PXP	1	21:46292719-46292745	ENSG00000183255.7
21	46292984	46293002	PXP	1	21:46292719-46292745	ENSG00000183255.7
21	46364557	46364609	ORE	1	21:46364561-46364616	ENSG00000160256.8
21	46368598	46368621	PXP	1	21:46368628-46368629	ENSG00000160256.8
21	46377788	46377800	PXP	1	21:46377911-46377920	ENSG00000160256.8
21	46496263	46496283	ORF	1	21:46496257-46496278	ENSG00000197381.11
21	46496420	46496451	PXP	1	21:46496257-46496278	ENSG00000197381.11
21	46524645	46524672	PXP	1	21:46524366-46524419	ENSG00000197381.11 ENSG00000267857.1
21	46549354	46549358	PXP	1	21:46549365-46549380	ENSG00000197381.11
21	46566355	46566368	PXP	1	21:46566603-46566637	ENSG00000197381.11
21	46714536	46714573	CRO	1	21:46714553-46714556	ENSG00000223768.1
21	46829809	46829836	PXP	1	21:46829692-46829713	ENSG00000182871.10 ENSG00000224574.1
21	46832808	46832864	PXP	1	21:46832936-46832957	ENSG00000182871.10
21	46833780	46833827	CRO	1	21:46833782-46833825	ENSG00000182871.10
21	46834037	46834051	PXP	1	21:46833782-46833825	ENSG00000182871.10
21	46835089	46835109	PXP	1	21:46834898-46834937	ENSG00000182871.10
21	46835497	46835522	ORE	1	21:46835511-46835548	ENSG00000182871.10
21	46841353	46841363	PXP	2	21:46841221-46841258,21:46841284-46841289	ENSG00000182871.10 ENSG00000183535.5
21	46870635	46870664	ORE	1	21:46870632-46870669	ENSG00000182871.10
21	46871204	46871228	ORF	1	21:46871200-46871206	ENSG00000182871.10
21	46873619	46873626	ORE	1	21:46873619-46873685	ENSG00000182871.10
21	46873797	46873808	PXP	1	21:46873619-46873685	ENSG00000182871.10
21	46888774	46888800	ORE	1	21:46888773-46888805	ENSG00000182871.10
21	46890000	46890006	PXP	2	21:46890225-46890245,21:46890016-46890039	ENSG00000182871.10
21	46894548	46894557	PXP	1	21:46894645-46894671	ENSG00000182871.10
21	46907434	46907494	ORE,PXP	1,1	21:46907467-4690749821:46907623-46907678	ENSG00000182871.10
21	46911881	46911897	ORE,PXP	1,1	21:46911882-4691190621:46912009-46912114	ENSG00000182871.10
21	46912010	46912049	ORE,PXP	1,1	21:46912009-4691211421:46911882-46911906	ENSG00000182871.10
21	46912063	46912090	ORE,PXP	1,2	21:46912009-4691211421:46911882-46911906,21:46912306-46912318	ENSG00000182871.10
21	46926521	46926553	ORE	1	21:46926542-46926564	ENSG00000182871.10 ENSG00000173638.14
21	46930321	46930396	CRO	1	21:46930347-46930379	ENSG00000182871.10 ENSG00000173638.14
21	46936210	46936237	PXP	1	21:46936427-46936440	ENSG00000173638.14
21	46937232	46937266	ORF	1	21:46937222-46937239	ENSG00000173638.14
21	46943817	46943854	CRO,PXP	1,1	21:46943817-4694383921:46943968-46944021	ENSG00000173638.14
21	46943946	46944020	ORE,PXP	1,1	21:46943968-4694402121:46943817-46943839	ENSG00000173638.14
21	46945076	46945119	PXP	1	21:46944919-46944929	ENSG00000173638.14
21	47556541	47556570	ORE,PXP	1,1	21:47556543-4755658821:47556747-47556777	ENSG00000160282.9
21	47559177	47559215	PXP	1	21:47559329-47559369	ENSG00000160282.9
21	47559325	47559390	CRO,PXP	1,1	21:47559329-4755936921:47559503-47559552	ENSG00000160282.9
21	47559443	47559481	PXP	3	21:47559329-47559369,21:47559503-47559552,21:47559626-47559705	ENSG00000160282.9
21	47559670	47559714	ORF,PXP	1,2	21:47559626-4755970521:47559787-47559827,21:47559503-47559552	ENSG00000160282.9
21	47559731	47559763	PXP	3	21:47559787-47559827,21:47559503-47559552,21:47559626-47559705	ENSG00000160282.9
21	47559793	47559824	ORE,PXP	1,2	21:47559787-4755982721:47560020-47560204,21:47559626-47559705	ENSG00000160282.9
21	47559866	47559947	PXP	3	21:47559787-47559827,21:47560020-47560204,21:47559626-47559705	ENSG00000160282.9
21	47560039	47560210	ORF,PXP	1,1	21:47560020-4756020421:47560321-47560426	ENSG00000160282.9
21	47560321	47560455	CRO,PXP	1,1	21:47560321-4756042621:47560020-47560204	ENSG00000160282.9
21	47560642	47560688	ORF,PXP	1,2	21:47560640-4756068021:47560869-47560940,21:47560321-47560426	ENSG00000160282.9
21	47560720	47560787	PXP	2	21:47560869-47560940,21:47560640-47560680	ENSG00000160282.9
21	47560886	47560955	ORF,PXP	1,2	21:47560869-4756094021:47561130-47561148,21:47560640-47560680	ENSG00000160282.9
21	47561262	47561288	ORE,PXP	1,1	21:47561285-4756130721:47561130-47561148	ENSG00000160282.9
21	47561594	47561629	CRO	1	21:47561610-47561623	ENSG00000160282.9
21	47561818	47561853	PXP	1	21:47561610-47561623	ENSG00000160282.9
21	47562956	47562991	ORE,PXP	1,2	21:47562953-4756299921:47563052-47563227,21:47562831-47562865	ENSG00000160282.9
21	47563115	47563143	ORE,PXP	1,1	21:47563052-4756322721:47562953-47562999	ENSG00000160282.9
21	47563166	47563236	ORF,PXP	1,1	21:47563052-4756322721:47562953-47562999	ENSG00000160282.9
21	47565046	47565053	PXP	1	21:47565201-47565230	ENSG00000160282.9
21	47565205	47565249	ORF	1	21:47565201-47565230	ENSG00000160282.9
21	47566250	47566340	PXP	2	21:47566469-47566491,21:47566506-47566685	ENSG00000160282.9
21	47566364	47566609	CRO,ORE	1,1	21:47566469-4756649121:47566506-47566685	ENSG00000160282.9
21	47566627	47566683	ORE,PXP	1,2	21:47566506-4756668521:47566469-47566491,21:47566764-47566800	ENSG00000160282.9
21	47566823	47566868	PXP	2	21:47566506-47566685,21:47566764-47566800	ENSG00000160282.9
21	47570661	47570699	PXP	1	21:47570737-47570773	ENSG00000160282.9
21	47570736	47570779	CRO	1	21:47570737-47570773	ENSG00000160282.9
21	47610052	47610103	ORE,PXP	1,1	21:47610089-4761013521:47610160-47610169	ENSG00000160285.10
21	47610146	47610188	CRO,PXP	1,1	21:47610160-4761016921:47610089-47610135	ENSG00000160285.10
21	47610333	47610367	PXP	3	21:47610563-47610634,21:47610160-47610169,21:47610089-47610135	ENSG00000160285.10
21	47610383	47610430	PXP	2	21:47610563-47610634,21:47610160-47610169	ENSG00000160285.10
21	47610563	47610686	CRO,ORE,PXP	1,1,1	21:47610563-4761063421:47610667-4761068821:47610740-47610830	ENSG00000160285.10
21	47610745	47610815	ORE,PXP	1,2	21:47610740-4761083021:47610563-47610634,21:47610667-47610688	ENSG00000160285.10
21	47611879	47611891	PXP	1	21:47612132-47612166	ENSG00000160285.10
21	47612035	47612088	PXP	2	21:47612132-47612166,21:47612220-47612339	ENSG00000160285.10
21	47612122	47612174	CRO,PXP	1,1	21:47612132-4761216621:47612220-47612339	ENSG00000235878.4 ENSG00000160285.10
21	47612249	47612370	ORF,PXP	1,1	21:47612220-4761233921:47612132-47612166	ENSG00000235878.4 ENSG00000160285.10
21	47614036	47614139	ORF,PXP	1,2	21:47614035-4761412921:47614189-47614206,21:47614253-47614375	ENSG00000160285.10
21	47614180	47614252	CRO,PXP	1,2	21:47614189-4761420621:47614253-47614375,21:47614035-47614129	ENSG00000160285.10
21	47614254	47614393	ORF,PXP	1,2	21:47614253-4761437521:47614189-47614206,21:47614035-47614129	ENSG00000160285.10
21	47616471	47616481	PXP	1	21:47616715-47616766	ENSG00000160285.10
21	47616900	47616938	ORF,PXP	1,1	21:47616880-4761692421:47616715-47616766	ENSG00000160285.10
21	47625339	47625402	ORE	1	21:47625328-47625508	ENSG00000160285.10
21	47632252	47632292	PXP	1	21:47632515-47632561	ENSG00000160285.10
21	47632471	47632567	CRO	1	21:47632515-47632561	ENSG00000160285.10
21	47637832	47637877	ORF,PXP	1,2	21:47637805-4763784821:47637655-47637662,21:47637953-47638010	ENSG00000160285.10
21	47637968	47638006	ORE,PXP	1,1	21:47637953-4763801021:47637805-47637848	ENSG00000160285.10
21	47639231	47639243	ORE,PXP	1,1	21:47639232-4763927821:47639107-47639161	ENSG00000160285.10
21	47642085	47642091	ORE,PXP	1,1	21:47642051-4764209721:47642220-47642235	ENSG00000223901.1 ENSG00000160285.10
21	47642375	47642424	ORF,PXP	1,1	21:47642369-4764241621:47642220-47642235	ENSG00000160285.10
21	47642670	47642756	CRO,PXP	1,1	21:47642690-4764274021:47642874-47642920	ENSG00000160285.10
21	47643028	47643046	ORE,PXP	1,3	21:47643017-4764305521:47643180-47643185,21:47643202-47643264,21:47642874-47642920	ENSG00000160285.10
21	47643217	47643257	ORE,PXP	1,2	21:47643202-4764326421:47643180-47643185,21:47643017-47643055	ENSG00000160285.10
21	47643306	47643317	PXP	2	21:47643180-47643185,21:47643202-47643264	ENSG00000160285.10
21	47646227	47646270	ORF	1	21:47646218-47646262	ENSG00000160285.10
21	47647024	47647106	ORE,PXP	1,2	21:47646974-4764711421:47647256-47647292,21:47647139-47647226	ENSG00000160285.10
21	47647128	47647224	ORE,PXP	1,2	21:47647139-4764722621:47647256-47647292,21:47646974-47647114	ENSG00000160285.10
21	47647271	47647303	ORF,PXP	1,2	21:47647256-4764729221:47647139-47647226,21:47646974-47647114	ENSG00000160285.10
21	47647346	47647383	PXP	2	21:47647256-47647292,21:47647139-47647226	ENSG00000160285.10
21	47647419	47647478	PXP	2	21:47647256-47647292,21:47647139-47647226	ENSG00000160285.10
21	47666424	47666479	ORE	1	21:47666431-47666491	ENSG00000215424.5 ENSG00000160294.6
21	47690193	47690209	ORE,PXP	1,3	21:47690182-4769022121:47690354-47690371,21:47690032-47690059,21:47690102-47690144	ENSG00000160294.6
21	47699713	47699767	ORF	1	21:47699674-47699719	ENSG00000160294.6
21	47957701	47957724	ORF	1	21:47957699-47957721	ENSG00000160305.13
21	47964158	47964181	ORE	1	21:47964151-47964192	ENSG00000160305.13
21	47972866	47972912	ORE	1	21:47972863-47972961	ENSG00000160305.13
21	47973011	47973029	PXP	1	21:47972863-47972961	ENSG00000160305.13
21	47982578	47982606	PXP	2	21:47982344-47982348,21:47982553-47982570	ENSG00000160305.13
21	48061314	48061337	ORF	1	21:48061300-48061331	ENSG00000160310.12
21	48063001	48063012	PXP	1	21:48063143-48063168	ENSG00000160310.12
21	48069646	48069686	ORE	1	21:48069685-48069727	ENSG00000160310.12
21	48070928	48070975	PXP	2	21:48070751-48070774,21:48070831-48070857	ENSG00000160310.12
21	48071044	48071049	PXP	1	21:48070831-48070857	ENSG00000160310.12
22	16123741	16123791	CRO	1	22:16123756-16123781	ENSG00000215270.3 ENSG00000223875.1
22	16154617	16154664	PXP	1	22:16154580-16154611	ENSG00000272872.1 ENSG00000206195.6
22	16155747	16155779	CRO	1	22:16155747-16155778	ENSG00000206195.6
22	16156372	16156444	CRO	1	22:16156385-16156421	ENSG00000206195.6
22	16156659	16156727	CRO	1	22:16156668-16156699	ENSG00000206195.6
22	16159536	16159563	ORE,PXP	1,1	22:16159526-1615956622:16159787-16159850	ENSG00000232775.2 ENSG00000206195.6
22	16159777	16159840	ORE,PXP	1,1	22:16159787-1615985022:16159526-16159566	ENSG00000232775.2 ENSG00000206195.6
22	16161248	16161326	CRO	1	22:16161254-16161306	ENSG00000232775.2 ENSG00000206195.6
22	18175292	18175312	PXP	1	22:18175256-18175272	ENSG00000099968.13
22	18281352	18281376	PXP	1	22:18281337-18281342	ENSG00000243156.3 ENSG00000093100.13
22	18449067	18449107	PXP	1	22:18448943-18448963	ENSG00000243156.3
22	18472310	18472353	PXP	2	22:18472177-18472187,22:18472061-18472103	ENSG00000243156.3
22	18572039	18572047	PXP	1	22:18572273-18572307	ENSG00000215193.8
22	19045443	19045444	PXP	1	22:19045223-19045248	ENSG00000070413.14
22	19045979	19046019	CRO	1	22:19045986-19045996	ENSG00000070413.14
22	19047335	19047336	PXP	1	22:19047066-19047097	ENSG00000070413.14
22	19048905	19048954	ORE	1	22:19048907-19048959	ENSG00000070413.14
22	19093452	19093480	PXP	1	22:19093300-19093395	ENSG00000070413.14
22	19102228	19102258	ORF	1	22:19102209-19102258	ENSG00000070413.14
22	19159361	19159397	PXP	1	22:19159609-19159613	ENSG00000260924.2
22	19159537	19159586	PXP	1	22:19159609-19159613	ENSG00000260924.2
22	19173912	19173943	ORF,PXP	1,1	22:19173896-1917393722:19173999-19174017	ENSG00000070371.11
22	19215676	19215687	PXP	1	22:19215486-19215504	ENSG00000070371.11
22	19356721	19356759	CRO	1	22:19356755-19356756	ENSG00000242259.4 ENSG00000100084.10
22	19385570	19385599	PXP	1	22:19385694-19385732	ENSG00000242259.4 ENSG00000100084.10
22	19385669	19385713	ORE	1	22:19385694-19385732	ENSG00000242259.4 ENSG00000100084.10
22	19392806	19392845	CRO	1	22:19392819-19392835	ENSG00000242259.4 ENSG00000100084.10
22	19398759	19398760	PXP	2	22:19398571-19398597,22:19398782-19398797	ENSG00000242259.4 ENSG00000100084.10
22	19409916	19409956	ORE,PXP	1,2	22:19409902-1940995822:19410071-19410124,22:19409800-19409825	ENSG00000242259.4 ENSG00000100084.10
22	19411862	19411881	ORE	1	22:19411853-19411908	ENSG00000242259.4 ENSG00000100084.10
22	19414073	19414112	PXP	1	22:19413835-19413858	ENSG00000242259.4 ENSG00000100084.10
22	19417509	19417524	PXP	1	22:19417527-19417575	ENSG00000242259.4 ENSG00000100084.10
22	19418370	19418373	ORE,PXP	1,1	22:19418354-1941838022:19418316-19418343	ENSG00000242259.4 ENSG00000100084.10
22	19419021	19419087	CRO	1	22:19419060-19419061	ENSG00000242259.4 ENSG00000100084.10
22	19419158	19419186	PXP	1	22:19419060-19419061	ENSG00000185608.4 ENSG00000242259.4 ENSG00000100084.10
22	19428681	19428759	CRO	1	22:19428698-19428728	ENSG00000242259.4 ENSG00000100084.10
22	19838024	19838077	CRO	1	22:19838033-19838046	ENSG00000215012.4 ENSG00000185838.9
22	19840959	19840981	ORE	1	22:19840929-19840996	ENSG00000215012.4 ENSG00000185838.9
22	19841186	19841199	PXP	1	22:19840929-19840996	ENSG00000215012.4 ENSG00000185838.9
22	19841276	19841279	PXP	1	22:19841448-19841481	ENSG00000215012.4 ENSG00000185838.9
22	19929107	19929218	ORE	1	22:19929213-19929236	ENSG00000093010.7 ENSG00000184470.15
22	19929568	19929666	CRO,PXP	1,1	22:19929607-1992963722:19929799-19929840	ENSG00000093010.7 ENSG00000184470.15
22	19930357	19930413	ORF,PXP	1,1	22:19930346-1993040922:19930616-19930650	ENSG00000093010.7
22	19931397	19931460	CRO	1	22:19931422-19931448	ENSG00000093010.7
22	19931928	19931945	ORE,PXP	1,1	22:19931942-1993195422:19931733-19931783	ENSG00000093010.7
22	19939270	19939318	CRO,PXP	1,1	22:19939281-1993929822:19939319-19939378	ENSG00000093010.7
22	19941789	19941796	PXP	2	22:19941604-19941657,22:19941545-19941555	ENSG00000093010.7
22	19953360	19953400	CRO	1	22:19953372-19953396	ENSG00000093010.7
22	19957915	19957967	PXP	1	22:19957817-19957840	ENSG00000099889.9
22	20068697	20068718	ORE,PXP	1,1	22:20068708-2006875122:20068874-20068910	ENSG00000128191.9
22	20068879	20068913	ORF,PXP	1,1	22:20068874-2006891022:20068708-20068751	ENSG00000128191.9
22	20068961	20068976	PXP	2	22:20068874-20068910,22:20068708-20068751	ENSG00000128191.9
22	20074011	20074018	PXP	1	22:20074109-20074144	ENSG00000128191.9
22	20074110	20074153	ORF	1	22:20074109-20074144	ENSG00000128191.9
22	20074403	20074439	ORE	1	22:20074414-20074449	ENSG00000128191.9
22	20095156	20095170	PXP	1	22:20095182-20095218	ENSG00000128191.9
22	20110090	20110126	PXP	1	22:20110165-20110216	ENSG00000099901.12
22	20111075	20111089	PXP	1	22:20111035-20111072	ENSG00000099901.12
22	20111131	20111181	PXP	1	22:20111035-20111072	ENSG00000099901.12
22	20120791	20120835	PXP	1	22:20120652-20120693	ENSG00000099904.11
22	20406968	20407007	ORF	1	22:20406950-20406998	ENSG00000215513.7
22	20420600	20420643	CRO	1	22:20420614-20420639	ENSG00000215513.7
22	20421127	20421167	ORE	1	22:20421125-20421189	ENSG00000215513.7
22	20421283	20421315	PXP	2	22:20421524-20421552,22:20421125-20421189	ENSG00000215513.7
22	20421532	20421545	ORE	1	22:20421524-20421552	ENSG00000215513.7
22	20421813	20421863	CRO	1	22:20421821-20421854	ENSG00000215513.7
22	20423524	20423605	CRO,PXP	1,1	22:20423528-2042356622:20423795-20423842	ENSG00000215513.7
22	20423797	20423853	ORF	1	22:20423795-20423842	ENSG00000215513.7
22	20800986	20801016	PXP	2	22:20801069-20801090,22:20801122-20801154	ENSG00000099910.12
22	20843499	20843512	PXP	1	22:20843631-20843659	ENSG00000099910.12
22	20843620	20843656	ORE	1	22:20843631-20843659	ENSG00000099910.12
22	20846160	20846172	ORE,PXP	1,1	22:20846147-2084618122:20846270-20846280	ENSG00000099910.12
22	20846632	20846676	ORF	1	22:20846615-20846674	ENSG00000099910.12
22	20847261	20847275	ORE	1	22:20847262-20847318	ENSG00000099910.12
22	20849230	20849246	PXP	1	22:20849169-20849205	ENSG00000099910.12
22	20851223	20851245	ORE	1	22:20851237-20851264	ENSG00000099917.13
22	20862490	20862561	ORE	1	22:20862495-20862573	ENSG00000099917.13
22	20876980	20877004	PXP	1	22:20876783-20876809	ENSG00000099917.13 ENSG00000236003.1
22	20923696	20923737	CRO	1	22:20923714-20923731	ENSG00000099917.13
22	20926630	20926674	ORE	1	22:20926656-20926681	ENSG00000099917.13
22	20930994	20931016	ORE	1	22:20930974-20931034	ENSG00000099917.13
22	20935653	20935692	PXP	1	22:20935705-20935712	ENSG00000099917.13
22	20935706	20935734	ORF	1	22:20935705-20935712	ENSG00000099917.13
22	20935885	20935898	PXP	1	22:20935705-20935712	ENSG00000099917.13
22	21065952	21065975	ORF	1	22:21065934-21065956	ENSG00000241973.6
22	21140469	21140501	PXP	1	22:21140417-21140457	ENSG00000099937.6 ENSG00000241973.6
22	21146657	21146692	ORF	1	22:21146645-21146664	ENSG00000241973.6
22	21291763	21291791	PXP	1	22:21291858-21291913	ENSG00000099942.8
22	21337020	21337044	PXP	1	22:21337109-21337129	ENSG00000099949.14
22	21773414	21773486	CRO	1	22:21773424-21773481	ENSG00000169635.5
22	21792467	21792515	CRO	1	22:21792480-21792509	ENSG00000169635.5
22	21801976	21802008	PXP	2	22:21802016-21802027,22:21802136-21802164	ENSG00000169635.5
22	21802138	21802148	ORE,PXP	1,1	22:21802136-2180216422:21802016-21802027	ENSG00000169635.5
22	21802268	21802289	PXP	1	22:21802136-21802164	ENSG00000169635.5
22	21946247	21946288	CRO,PXP	1,2	22:21946250-2194628622:21946164-21946172,22:21946031-21946071	ENSG00000185651.10
22	21956417	21956441	ORE	1	22:21956437-21956472	ENSG00000185651.10
22	21998485	21998524	ORE	1	22:21998479-21998573	ENSG00000128228.4
22	22025147	22025189	ORE	1	22:22025139-22025195	ENSG00000100023.13
22	22032037	22032061	ORF,PXP	1,1	22:22032004-2203205222:22032208-22032257	ENSG00000100023.13
22	22039470	22039496	ORE	1	22:22039467-22039508	ENSG00000100023.13
22	22120659	22120705	CRO	1	22:22120671-22120701	ENSG00000100030.10
22	22121807	22121820	PXP	2	22:22121939-22121970,22:22121698-22121712	ENSG00000100030.10
22	22210250	22210259	PXP	1	22:22210086-22210114	ENSG00000100030.10
22	22215943	22215993	PXP	3	22:22215843-22215850,22:22215761-22215806,22:22216004-22216026	ENSG00000100030.10
22	22217343	22217377	ORF,PXP	1,1	22:22217328-2221736022:22217221-22217254	ENSG00000100030.10
22	22275796	22275832	ORF	1	22:22275786-22275808	ENSG00000100034.9
22	22312378	22312406	ORF,PXP	1,2	22:22312371-2231239522:22312160-22312216,22:22312598-22312621	ENSG00000100038.15
22	22330603	22330624	PXP	1	22:22330581-22330599	ENSG00000100038.15
22	22330779	22330791	PXP	2	22:22330969-22331005,22:22330581-22330599	ENSG00000100038.15
22	22336836	22336869	PXP	2	22:22336793-22336818,22:22337072-22337074	ENSG00000100038.15
22	22337037	22337042	PXP	2	22:22336793-22336818,22:22337072-22337074	ENSG00000100038.15
22	22578389	22578426	ORF	1	22:22578371-22578395	ENSG00000228050.1
22	23418251	23418263	ORE	1	22:23418261-23418275	ENSG00000128266.7 ENSG00000100218.7
22	23418477	23418488	PXP	1	22:23418261-23418275	ENSG00000128266.7 ENSG00000100218.7
22	23423383	23423411	ORE	1	22:23423383-23423415	ENSG00000128266.7 ENSG00000100218.7
22	23524573	23524581	PXP	1	22:23524664-23524700	ENSG00000186716.15
22	23527417	23527430	PXP	1	22:23527522-23527544	ENSG00000186716.15
22	23540433	23540466	PXP	1	22:23540327-23540353	ENSG00000186716.15
22	23548214	23548255	PXP	1	22:23548311-23548361	ENSG00000186716.15
22	23550065	23550117	PXP	1	22:23549965-23550028	ENSG00000186716.15
22	23554481	23554490	PXP	2	22:23554541-23554556,22:23554656-23554682	ENSG00000186716.15
22	23554532	23554553	ORE,PXP	1,1	22:23554541-2355455622:23554656-23554682	ENSG00000186716.15
22	23616665	23616718	ORF	1	22:23616596-23616686	ENSG00000186716.15
22	23620979	23621019	ORE	1	22:23621019-23621062	ENSG00000186716.15
22	23996222	23996254	PXP	1	22:23996375-23996437	ENSG00000273000.1 ENSG00000228315.7
22	23996396	23996428	ORE	1	22:23996375-23996437	ENSG00000273000.1 ENSG00000228315.7
22	23999476	23999511	CRO	1	22:23999477-23999502	ENSG00000273000.1 ENSG00000228315.7
22	24000889	24000900	PXP	2	22:24001027-24001067,22:24001137-24001167	ENSG00000272578.1 ENSG00000273000.1 ENSG00000228315.7
22	24016560	24016602	ORF	1	22:24016554-24016596	ENSG00000272578.1 ENSG00000273000.1 ENSG00000228315.7
22	24032910	24032948	ORE	1	22:24032899-24032959	ENSG00000159496.10 ENSG00000272578.1 ENSG00000273000.1 ENSG00000228315.7
22	24115618	24115637	PXP	1	22:24115753-24115794	ENSG00000099953.5
22	24118330	24118358	ORF	1	22:24118326-24118356	ENSG00000099953.5
22	24145821	24145860	CRO	1	22:24145821-24145848	ENSG00000099956.13
22	24147508	24147526	ORF	1	22:24147471-24147510	ENSG00000099956.13
22	24174668	24174705	PXP	1	22:24174770-24174773	ENSG00000099956.13
22	24313676	24313745	ORE	1	22:24313714-24313766	ENSG00000099974.7 ENSG00000099977.9
22	24437803	24437859	ORE,ORF,PXP	1,1,2	22:24437831-2443787622:24437750-2443780522:24438064-24438120,22:24437888-24437923	ENSG00000099991.12
22	24464151	24464176	ORE	1	22:24464173-24464205	ENSG00000099991.12
22	24464338	24464345	PXP	1	22:24464173-24464205	ENSG00000099991.12
22	24469723	24469737	ORE	1	22:24469736-24469765	ENSG00000099991.12
22	24489363	24489392	PXP	1	22:24489612-24489627	ENSG00000099991.12
22	24490006	24490030	PXP	2	22:24490261-24490283,22:24489759-24489808	ENSG00000099991.12
22	24494259	24494296	CRO	1	22:24494266-24494278	ENSG00000099991.12
22	24494355	24494357	PXP	1	22:24494266-24494278	ENSG00000099991.12
22	24495304	24495320	PXP	2	22:24495200-24495250,22:24495345-24495348	ENSG00000099991.12
22	24495392	24495415	PXP	2	22:24495200-24495250,22:24495345-24495348	ENSG00000099991.12
22	24496630	24496641	PXP	1	22:24496653-24496715	ENSG00000099991.12
22	24496664	24496702	ORE	1	22:24496653-24496715	ENSG00000099991.12
22	24497043	24497076	ORE	1	22:24497062-24497079	ENSG00000099991.12
22	24498160	24498188	ORE	1	22:24498173-24498195	ENSG00000232545.1 ENSG00000099991.12
22	24498512	24498549	CRO,PXP	1,1	22:24498519-2449854622:24498655-24498729	ENSG00000232545.1 ENSG00000099991.12
22	24498655	24498713	ORE,PXP	1,1	22:24498655-2449872922:24498519-24498546	ENSG00000232545.1 ENSG00000099991.12
22	24502911	24502921	PXP	1	22:24502718-24502729	ENSG00000099991.12
22	24504616	24504629	ORE	1	22:24504624-24504643	ENSG00000099991.12
22	24509348	24509385	ORE	1	22:24509321-24509392	ENSG00000099991.12
22	24517276	24517288	PXP	1	22:24517388-24517406	ENSG00000099991.12
22	24530556	24530557	PXP	2	22:24530638-24530643,22:24530685-24530717	ENSG00000099991.12
22	24552810	24552857	PXP	1	22:24553053-24553084	ENSG00000099991.12
22	24683487	24683499	ORF	1	22:24683451-24683495	ENSG00000100014.15 ENSG00000258555.2
22	24758301	24758330	ORF	1	22:24758291-24758320	ENSG00000100014.15 ENSG00000258555.2
22	24793151	24793162	PXP	1	22:24793008-24793030	ENSG00000100014.15 ENSG00000258555.2
22	24802307	24802319	PXP	1	22:24802076-24802078	ENSG00000100014.15 ENSG00000258555.2
22	24803359	24803410	ORE	1	22:24803385-24803430	ENSG00000100014.15 ENSG00000258555.2
22	24936801	24936923	CRO	1	22:24936839-24936908	ENSG00000138867.12
22	24947199	24947226	ORF	1	22:24947174-24947206	ENSG00000138867.12
22	24947312	24947325	PXP	1	22:24947174-24947206	ENSG00000138867.12
22	24950409	24950454	PXP	1	22:24950350-24950404	ENSG00000138867.12
22	24988508	24988565	CRO	1	22:24988518-24988535	ENSG00000100028.7 ENSG00000178026.8 ENSG00000100031.14
22	24999578	24999621	CRO	1	22:24999584-24999613	ENSG00000100028.7 ENSG00000100031.14
22	24999996	25000018	ORE,PXP	1,1	22:24999996-2500002322:25000178-25000216	ENSG00000100028.7 ENSG00000100031.14
22	25003360	25003411	ORF	1	22:25003357-25003390	ENSG00000100028.7 ENSG00000100031.14
22	25352525	25352571	ORE	1	22:25352543-25352572	ENSG00000197077.8
22	25353212	25353260	ORE	1	22:25353209-25353286	ENSG00000197077.8
22	25357843	25357885	ORE	1	22:25357801-25357890	ENSG00000197077.8
22	25367745	25367777	ORE,PXP	1,1	22:25367747-2536779222:25367909-25367955	ENSG00000197077.8
22	25367907	25367954	ORE,PXP	1,1	22:25367909-2536795522:25367747-25367792	ENSG00000197077.8
22	25451163	25451201	CRO	1	22:25451174-25451186	ENSG00000197077.8
22	25453281	25453290	PXP	1	22:25453202-25453237	ENSG00000197077.8
22	25461324	25461357	PXP	1	22:25461285-25461298	ENSG00000197077.8
22	25468080	25468115	ORF	1	22:25468077-25468081	ENSG00000197077.8
22	25490657	25490669	PXP	1	22:25490619-25490643	ENSG00000197077.8
22	25497894	25497919	PXP	2	22:25497966-25497980,22:25498011-25498035	ENSG00000197077.8
22	25524091	25524134	PXP	1	22:25524184-25524197	ENSG00000197077.8
22	25756436	25756470	ORE,PXP	1,1	22:25756424-2575647622:25756521-25756544	ENSG00000100068.7
22	25758577	25758591	PXP	1	22:25758637-25758653	ENSG00000100068.7
22	25758611	25758666	CRO	1	22:25758637-25758653	ENSG00000100068.7
22	25761664	25761727	PXP	1	22:25761943-25761960	ENSG00000100068.7
22	25762063	25762092	PXP	1	22:25761943-25761960	ENSG00000100068.7
22	25767325	25767351	PXP	1	22:25767461-25767510	ENSG00000100068.7
22	25768070	25768087	ORF	1	22:25768037-25768079	ENSG00000100068.7
22	25770102	25770120	PXP	1	22:25770357-25770427	ENSG00000100068.7
22	25770369	25770377	ORE,PXP	1,1	22:25770357-2577042722:25770544-25770578	ENSG00000100068.7
22	25770395	25770405	ORE,PXP	1,1	22:25770357-2577042722:25770544-25770578	ENSG00000100068.7
22	25770461	25770491	PXP	2	22:25770357-25770427,22:25770544-25770578	ENSG00000100068.7
22	25770532	25770576	ORE,PXP	1,2	22:25770544-2577057822:25770775-25770800,22:25770357-25770427	ENSG00000100068.7
22	25770882	25770905	PXP	1	22:25770775-25770800	ENSG00000100068.7
22	25779209	25779239	PXP	1	22:25779013-25779027	ENSG00000100068.7
22	25782669	25782681	PXP	1	22:25782828-25782830	ENSG00000100068.7
22	25782739	25782745	PXP	1	22:25782828-25782830	ENSG00000100068.7
22	25796965	25796990	PXP	1	22:25797135-25797148	ENSG00000100068.7
22	25800424	25800456	CRO	1	22:25800429-25800451	ENSG00000100068.7
22	25868248	25868249	PXP	1	22:25868392-25868412	ENSG00000100058.8
22	25868379	25868398	ORE	1	22:25868392-25868412	ENSG00000100058.8
22	25868506	25868529	PXP	1	22:25868392-25868412	ENSG00000100058.8
22	25869873	25869901	ORE	1	22:25869881-25869927	ENSG00000100058.8
22	25872994	25873015	PXP	1	22:25873149-25873198	ENSG00000272977.1 ENSG00000100058.8
22	25873400	25873423	PXP	1	22:25873149-25873198	ENSG00000272977.1 ENSG00000100058.8
22	25875351	25875396	CRO	1	22:25875357-25875388	ENSG00000272977.1 ENSG00000100058.8
22	25909473	25909481	PXP	1	22:25909370-25909380	ENSG00000100058.8
22	26025113	26025142	PXP	1	22:26025307-26025340	ENSG00000100077.10
22	26041136	26041148	PXP	1	22:26041117-26041127	ENSG00000100077.10
22	26848503	26848518	PXP	2	22:26848665-26848683,22:26848346-26848365	ENSG00000100099.16
22	28293595	28293639	PXP	1	22:28293563-28293583	ENSG00000180957.13
22	28306987	28307087	CRO	1	22:28307030-28307071	ENSG00000180957.13
22	28378063	28378097	PXP	1	22:28377979-28378026	ENSG00000100154.10 ENSG00000235954.2
22	28379519	28379552	ORE	1	22:28379514-28379554	ENSG00000100154.10 ENSG00000235954.2
22	28795387	28795410	PXP	1	22:28795134-28795183	ENSG00000100154.10
22	28812685	28812706	ORE,PXP	1,1	22:28812642-2881271422:28812440-28812464	ENSG00000100154.10
22	28838409	28838431	CRO	1	22:28838411-28838417	ENSG00000100154.10
22	28839250	28839295	PXP	1	22:28839235-28839236	ENSG00000100154.10
22	28841597	28841602	PXP	1	22:28841519-28841575	ENSG00000100154.10
22	28841694	28841705	PXP	1	22:28841519-28841575	ENSG00000100154.10
22	28844906	28844934	PXP	2	22:28844798-28844833,22:28844721-28844779	ENSG00000100154.10
22	28855532	28855559	ORF	1	22:28855520-28855546	ENSG00000100154.10
22	28871282	28871354	PXP	1	22:28871446-28871465	ENSG00000100154.10
22	28873100	28873127	PXP	1	22:28873280-28873319	ENSG00000100154.10
22	28895431	28895457	CRO	1	22:28895436-28895455	ENSG00000100154.10
22	28910579	28910610	ORF,PXP	1,1	22:28910560-2891059522:28910751-28910785	ENSG00000100154.10
22	28910790	28910796	PXP	2	22:28910560-28910595,22:28910751-28910785	ENSG00000100154.10
22	28913009	28913027	ORF,PXP	1,2	22:28912985-2891301822:28913058-28913094,22:28912843-28912871	ENSG00000100154.10
22	28915841	28915872	PXP	1	22:28915648-28915693	ENSG00000100154.10
22	28931188	28931209	PXP	1	22:28931319-28931354	ENSG00000100154.10
22	28944666	28944710	ORF,PXP	1,1	22:28944644-2894470422:28944752-28944821	ENSG00000100154.10
22	28955496	28955515	PXP	3	22:28955557-28955590,22:28955415-28955442,22:28955725-28955747	ENSG00000100154.10
22	28960766	28960771	PXP	2	22:28960643-28960672,22:28960701-28960737	ENSG00000100154.10
22	28982717	28982736	ORE	1	22:28982715-28982737	ENSG00000100154.10
22	28993326	28993344	ORF	1	22:28993278-28993336	ENSG00000100154.10
22	28993527	28993542	PXP	1	22:28993278-28993336	ENSG00000100154.10
22	28997011	28997042	CRO	1	22:28997013-28997039	ENSG00000100154.10
22	28997353	28997398	CRO	1	22:28997353-28997391	ENSG00000100154.10
22	29001463	29001501	ORF	1	22:29001448-29001499	ENSG00000100154.10
22	29001593	29001611	PXP	1	22:29001448-29001499	ENSG00000100154.10
22	29013778	29013842	CRO	1	22:29013786-29013821	ENSG00000100154.10
22	29022204	29022262	ORF	1	22:29022196-29022210	ENSG00000100154.10
22	29023118	29023164	ORE,PXP	1,1	22:29023139-2902317222:29023181-29023215	ENSG00000100154.10
22	29023334	29023354	PXP	2	22:29023181-29023215,22:29023139-29023172	ENSG00000100154.10
22	29075344	29075378	PXP	1	22:29075136-29075171	ENSG00000100154.10
22	29191081	29191127	PXP	1	22:29190984-29191010	ENSG00000100219.12
22	29195372	29195419	ORE	1	22:29195355-29195439	ENSG00000100219.12
22	29280356	29280370	PXP	1	22:29280612-29280680	ENSG00000183579.11
22	29280479	29280541	PXP	2	22:29280692-29280739,22:29280612-29280680	ENSG00000183579.11
22	29280631	29280737	ORE,ORF,PXP	1,1,2	22:29280692-2928073922:29280612-2928068022:29280923-29280930,22:29280856-29280877	ENSG00000183579.11
22	29281034	29281082	ORE,PXP	1,4	22:29281043-2928108822:29280923-29280930,22:29281104-29281118,22:29281263-29281268,22:29280856-29280877	ENSG00000183579.11
22	29281269	29281295	PXP	3	22:29281043-29281088,22:29281104-29281118,22:29281263-29281268	ENSG00000183579.11
22	29282223	29282242	PXP	3	22:29282292-29282312,22:29282057-29282082,22:29282140-29282164	ENSG00000183579.11
22	29283101	29283121	ORE	1	22:29283101-29283124	ENSG00000183579.11
22	29283382	29283410	ORE	1	22:29283381-29283455	ENSG00000183579.11
22	29283647	29283661	PXP	1	22:29283381-29283455	ENSG00000183579.11
22	29284332	29284345	PXP	1	22:29284154-29284185	ENSG00000183579.11
22	29284373	29284395	PXP	2	22:29284154-29284185,22:29284620-29284639	ENSG00000183579.11
22	29285237	29285259	PXP	2	22:29285498-29285505,22:29285407-29285466	ENSG00000183579.11
22	29285611	29285640	ORE,PXP	1,2	22:29285617-2928564522:29285498-29285505,22:29285407-29285466	ENSG00000183579.11
22	29286633	29286674	ORE,PXP	1,1	22:29286646-2928668422:29286530-29286573	ENSG00000183579.11
22	29287469	29287507	PXP	2	22:29287230-29287256,22:29287429-29287461	ENSG00000183579.11
22	29291688	29291705	PXP	1	22:29291789-29291824	ENSG00000183579.11
22	29291913	29291933	PXP	1	22:29291789-29291824	ENSG00000183579.11
22	29295368	29295418	CRO,PXP	1,2	22:29295373-2929541722:29295210-29295232,22:29295516-29295519	ENSG00000183579.11
22	29296451	29296496	ORE	1	22:29296489-29296526	ENSG00000183579.11
22	29296578	29296589	PXP	1	22:29296489-29296526	ENSG00000183579.11
22	29299721	29299756	PXP	1	22:29299834-29299911	ENSG00000183579.11
22	29299837	29299923	ORF	1	22:29299834-29299911	ENSG00000183579.11
22	29304810	29304829	ORF	1	22:29304791-29304811	ENSG00000183579.11
22	29306725	29306787	PXP	3	22:29306647-29306706,22:29306822-29306825,22:29306930-29306988	ENSG00000183579.11
22	29306915	29306935	ORE,PXP	1,2	22:29306930-2930698822:29306647-29306706,22:29306822-29306825	ENSG00000183579.11
22	29310137	29310164	PXP	1	22:29310238-29310269	ENSG00000183579.11
22	29312933	29312962	CRO,PXP	1,1	22:29312955-2931296122:29313052-29313078	ENSG00000183579.11
22	29313806	29313842	CRO,PXP	1,1	22:29313813-2931384122:29313897-29313944	ENSG00000183579.11
22	29313911	29313937	ORE,PXP	1,1	22:29313897-2931394422:29313813-29313841	ENSG00000183579.11
22	29314025	29314088	PXP	3	22:29313897-29313944,22:29314292-29314302,22:29313813-29313841	ENSG00000183579.11
22	29315126	29315151	ORF,PXP	1,1	22:29315071-2931513422:29314920-29314932	ENSG00000183579.11
22	29315262	29315272	PXP	1	22:29315071-29315134	ENSG00000183579.11
22	29316744	29316778	ORE	1	22:29316736-29316843	ENSG00000183579.11
22	29316872	29316964	PXP	1	22:29316736-29316843	ENSG00000183579.11
22	29318849	29318874	PXP	1	22:29319053-29319089	ENSG00000183579.11
22	29319221	29319259	ORF,PXP	1,1	22:29319205-2931923722:29319053-29319089	ENSG00000183579.11
22	29319770	29319795	PXP	1	22:29319877-29319917	ENSG00000183579.11
22	29319870	29319906	ORE	1	22:29319877-29319917	ENSG00000183579.11
22	29326352	29326370	ORE,PXP	1,1	22:29326339-2932637922:29326599-29326615	ENSG00000183579.11
22	29326514	29326547	PXP	3	22:29326599-29326615,22:29326699-29326707,22:29326339-29326379	ENSG00000183579.11
22	29326694	29326721	CRO,PXP	1,2	22:29326699-2932670722:29326599-29326615,22:29326846-29326847	ENSG00000183579.11
22	29327715	29327731	PXP	1	22:29327909-29328056	ENSG00000183579.11
22	29327903	29327936	ORE,PXP	1,2	22:29327909-2932805622:29328149-29328251,22:29328098-29328120	ENSG00000183579.11
22	29328000	29328024	ORE,PXP	1,2	22:29327909-2932805622:29328149-29328251,22:29328098-29328120	ENSG00000183579.11
22	29329889	29329906	ORE,PXP	1,1	22:29329872-2932994822:29330014-29330017	ENSG00000183579.11
22	29330970	29331010	ORE	1	22:29330984-29331026	ENSG00000183579.11
22	29331819	29331850	ORE,PXP	1,2	22:29331849-2933188822:29332056-29332071,22:29331978-29331989	ENSG00000183579.11
22	29333324	29333363	ORE	1	22:29333360-29333377	ENSG00000183579.11
22	29337086	29337109	PXP	2	22:29337148-29337189,22:29337202-29337230	ENSG00000183579.11
22	29341079	29341106	ORE,PXP	1,3	22:29341074-2934111922:29341184-29341200,22:29341017-29341044,22:29341286-29341326	ENSG00000183579.11
22	29342728	29342756	ORE,PXP	1,3	22:29342738-2934286122:29342991-29343022,22:29342669-29342688,22:29342526-29342559	ENSG00000183579.11
22	29342955	29342967	PXP	2	22:29342738-29342861,22:29342991-29343022	ENSG00000183579.11
22	29346210	29346237	PXP	1	22:29346324-29346398	ENSG00000183579.11
22	29346339	29346370	ORE	1	22:29346324-29346398	ENSG00000183579.11
22	29347609	29347632	PXP	1	22:29347843-29347899	ENSG00000183579.11
22	29347862	29347897	ORE	1	22:29347843-29347899	ENSG00000183579.11
22	29348932	29348944	ORE,PXP	1,1	22:29348934-2934896422:29348820-29348844	ENSG00000183579.11
22	29349121	29349189	PXP	2	22:29348934-29348964,22:29349197-29349209	ENSG00000183579.11
22	29354439	29354461	CRO,PXP	1,1	22:29354451-2935445922:29354379-29354400	ENSG00000183579.11
22	29354511	29354537	PXP	2	22:29354379-29354400,22:29354451-29354459	ENSG00000183579.11
22	29359017	29359070	ORF,PXP	1,1	22:29358989-2935906622:29359259-29359294	ENSG00000183579.11
22	29360401	29360493	CRO	1	22:29360414-29360493	ENSG00000183579.11
22	29386976	29387013	ORF,PXP	1,1	22:29386970-2938698822:29386835-29386874	ENSG00000183579.11
22	29388596	29388619	ORE,PXP	1,1	22:29388610-2938862322:29388763-29388767	ENSG00000235786.1 ENSG00000183579.11
22	29388908	29388943	ORE,PXP	1,1	22:29388907-2938899022:29388763-29388767	ENSG00000235786.1 ENSG00000183579.11
22	29389670	29389710	PXP	1	22:29389406-29389448	ENSG00000235786.1 ENSG00000183579.11
22	29392981	29392986	ORE,PXP	1,2	22:29392980-2939300922:29392872-29392873,22:29393069-29393128	ENSG00000235786.1 ENSG00000183579.11
22	29393063	29393103	ORE,PXP	1,2	22:29393069-2939312822:29392872-29392873,22:29392980-29393009	ENSG00000235786.1 ENSG00000183579.11
22	29393445	29393484	CRO	1	22:29393451-29393467	ENSG00000235786.1 ENSG00000183579.11
22	29396685	29396784	ORF	1	22:29396682-29396734	ENSG00000235786.1 ENSG00000183579.11
22	29400003	29400032	ORE	1	22:29400000-29400041	ENSG00000235786.1 ENSG00000183579.11
22	29401676	29401715	CRO,PXP	1,1	22:29401701-2940171522:29401569-29401604	ENSG00000235786.1 ENSG00000183579.11
22	29402839	29402869	ORE	1	22:29402844-29402871	ENSG00000235786.1 ENSG00000183579.11
22	29403165	29403203	ORF,PXP	1,4	22:29403144-2940319222:29403288-29403312,22:29403257-29403279,22:29403220-29403227,22:29403119-29403122	ENSG00000235786.1 ENSG00000183579.11
22	29403257	29403281	CRO,PXP	1,4	22:29403257-2940327922:29403288-29403312,22:29403220-29403227,22:29403144-29403192,22:29403119-29403122	ENSG00000235786.1 ENSG00000183579.11
22	29412120	29412176	CRO,PXP	1,1	22:29412126-2941217322:29412348-29412395	ENSG00000235786.1 ENSG00000183579.11
22	29412336	29412383	ORE,PXP	1,1	22:29412348-2941239522:29412126-29412173	ENSG00000235786.1 ENSG00000183579.11
22	29414026	29414099	ORE,PXP	1,2	22:29414074-2941410222:29414299-29414356,22:29413909-29413939	ENSG00000235786.1 ENSG00000183579.11
22	29426590	29426620	ORE	1	22:29426593-29426626	ENSG00000177993.3 ENSG00000183579.11
22	29426773	29426838	PXP	1	22:29426593-29426626	ENSG00000177993.3 ENSG00000183579.11
22	29427666	29427688	ORF	1	22:29427647-29427675	ENSG00000177993.3 ENSG00000183579.11
22	29430410	29430428	ORE,PXP	1,1	22:29430402-2943044022:29430566-29430579	ENSG00000183579.11
22	29430569	29430598	ORF,PXP	1,1	22:29430566-2943057922:29430402-29430440	ENSG00000183579.11
22	29660315	29660350	ORF,PXP	1,2	22:29660281-2966032422:29660427-29660472,22:29660577-29660587	ENSG00000100263.9
22	29684738	29684774	PXP	1	22:29684973-29684999	ENSG00000182944.13
22	29684809	29684845	PXP	2	22:29685041-29685089,22:29684973-29684999	ENSG00000182944.13
22	29685001	29685071	ORE,PXP	1,2	22:29685041-2968508922:29685166-29685234,22:29684973-29684999	ENSG00000182944.13
22	29685080	29685111	ORF,PXP	1,2	22:29685041-2968508922:29685166-29685234,22:29684973-29684999	ENSG00000182944.13
22	29685156	29685186	ORE,PXP	1,3	22:29685166-2968523422:29685041-29685089,22:29684973-29684999,22:29685367-29685395	ENSG00000182944.13
22	29685277	29685293	PXP	3	22:29685166-29685234,22:29685041-29685089,22:29685367-29685395	ENSG00000182944.13
22	29685362	29685382	ORE,PXP	1,2	22:29685367-2968539522:29685166-29685234,22:29685555-29685610	ENSG00000182944.13
22	29686440	29686473	PXP	2	22:29686253-29686279,22:29686588-29686647	ENSG00000182944.13
22	29686912	29686949	PXP	1	22:29686750-29686755	ENSG00000182944.13
22	29687284	29687338	PXP	2	22:29687386-29687476,22:29687536-29687582	ENSG00000182944.13
22	29687383	29687406	ORE,PXP	1,1	22:29687386-2968747622:29687536-29687582	ENSG00000182944.13
22	29687454	29687492	ORF,PXP	1,2	22:29687386-2968747622:29687690-29687746,22:29687536-29687582	ENSG00000182944.13
22	29687539	29687575	ORE,PXP	1,2	22:29687536-2968758222:29687386-29687476,22:29687690-29687746	ENSG00000182944.13
22	29687678	29687735	ORE,PXP	1,2	22:29687690-2968774622:29687386-29687476,22:29687536-29687582	ENSG00000182944.13
22	29687907	29687930	PXP	2	22:29687987-29688018,22:29687690-29687746	ENSG00000182944.13
22	29688119	29688135	PXP	1	22:29687987-29688018	ENSG00000182944.13
22	29967464	29967500	ORE	1	22:29967459-29967501	ENSG00000184117.7
22	29971379	29971387	PXP	1	22:29971508-29971542	ENSG00000184117.7
22	29974476	29974523	PXP	1	22:29974450-29974454	ENSG00000184117.7
22	29975179	29975206	ORE	1	22:29975200-29975213	ENSG00000184117.7
22	29976056	29976057	PXP	1	22:29975839-29975875	ENSG00000184117.7
22	29976538	29976575	PXP	2	22:29976669-29976725,22:29976743-29976791	ENSG00000184117.7
22	29976683	29976785	ORE,ORF	1,1	22:29976743-2997679122:29976669-29976725	ENSG00000184117.7
22	30638769	30638793	ORF	1	22:30638758-30638778	ENSG00000128342.4
22	30814630	30814682	PXP	2	22:30814560-30814578,22:30814390-30814437	ENSG00000099999.10 ENSG00000249590.3 ENSG00000100003.13 ENSG00000268538.1
22	30817425	30817443	ORE,PXP	1,1	22:30817427-3081746222:30817581-30817607	ENSG00000099999.10 ENSG00000249590.3 ENSG00000100003.13 ENSG00000272689.1
22	31342549	31342558	PXP	1	22:31342588-31342650	ENSG00000133422.8
22	31342624	31342627	ORE	1	22:31342588-31342650	ENSG00000133422.8
22	31342879	31342925	CRO	1	22:31342880-31342909	ENSG00000133422.8
22	31359651	31359690	PXP	1	22:31359773-31359842	ENSG00000133422.8
22	31359786	31359801	ORE	1	22:31359773-31359842	ENSG00000133422.8
22	31362984	31363049	ORE	1	22:31362995-31363066	ENSG00000133422.8
22	31367089	31367111	PXP	1	22:31366923-31366952	ENSG00000253352.4
22	31654724	31654752	ORE	1	22:31654725-31654762	ENSG00000182541.13
22	31655250	31655291	ORE	1	22:31655273-31655322	ENSG00000182541.13
22	31656514	31656523	ORE	1	22:31656523-31656563	ENSG00000182541.13
22	31657923	31657951	ORE	1	22:31657842-31657954	ENSG00000182541.13
22	31660262	31660301	ORF,PXP	1,2	22:31660255-3166028522:31660327-31660361,22:31660197-31660241	ENSG00000182541.13
22	31721897	31721947	ORF	1	22:31721854-31721930	ENSG00000228839.1 ENSG00000100105.13
22	31831273	31831289	ORE,PXP	1,1	22:31831284-3183131022:31831374-31831389	ENSG00000185721.7
22	31836404	31836424	PXP	1	22:31836607-31836637	ENSG00000184708.13 ENSG00000185721.7
22	31836727	31836748	PXP	1	22:31836607-31836637	ENSG00000184708.13 ENSG00000185721.7
22	32002422	32002509	ORE	1	22:32002469-32002539	ENSG00000198089.10
22	32004686	32004722	ORE	1	22:32004722-32004730	ENSG00000198089.10
22	32009045	32009070	ORE	1	22:32009039-32009072	ENSG00000198089.10
22	32012268	32012314	CRO,PXP	1,1	22:32012285-3201231222:32012208-32012214	ENSG00000198089.10
22	32012443	32012488	PXP	1	22:32012285-32012312	ENSG00000198089.10
22	32020618	32020637	PXP	1	22:32020403-32020424	ENSG00000241878.5
22	32022492	32022523	ORF	1	22:32022487-32022514	ENSG00000241878.5
22	32022709	32022722	PXP	2	22:32022487-32022514,22:32022793-32022837	ENSG00000241878.5
22	32027169	32027208	ORF,PXP	1,1	22:32027160-3202719022:32027089-32027095	ENSG00000241878.5
22	32028908	32028919	PXP	1	22:32028681-32028691	ENSG00000241878.5
22	32031821	32031875	CRO,PXP	1,1	22:32031853-3203187322:32031707-32031733	ENSG00000241878.5
22	32032384	32032409	PXP	1	22:32032358-32032380	ENSG00000241878.5
22	32035784	32035806	PXP	1	22:32035732-32035740	ENSG00000241878.5
22	32110855	32110863	PXP	1	22:32110676-32110702	ENSG00000183530.9
22	32135623	32135639	PXP	1	22:32135591-32135611	ENSG00000183530.9
22	32145977	32146040	PXP	1	22:32145792-32145809	ENSG00000183530.9
22	32795589	32795603	PXP	1	22:32795706-32795717	ENSG00000100220.7
22	32886403	32886424	ORE	1	22:32886417-32886463	ENSG00000100225.13
22	33150619	33150660	PXP	1	22:33150829-33150846	ENSG00000185666.10
22	33160327	33160344	ORE	1	22:33160307-33160347	ENSG00000185666.10
22	33162935	33162936	PXP	1	22:33162977-33163005	ENSG00000185666.10
22	33198834	33198866	PXP	1	22:33198757-33198788	ENSG00000185666.10 ENSG00000100234.11
22	33199173	33199183	PXP	1	22:33199410-33199445	ENSG00000185666.10 ENSG00000100234.11
22	33201019	33201075	ORE	1	22:33201037-33201078	ENSG00000185666.10 ENSG00000100234.11
22	33201184	33201204	PXP	1	22:33201037-33201078	ENSG00000185666.10 ENSG00000100234.11
22	33204246	33204268	PXP	1	22:33204381-33204424	ENSG00000185666.10 ENSG00000100234.11
22	33204369	33204415	ORE,PXP	1,2	22:33204381-3320442422:33204581-33204613,22:33204538-33204564	ENSG00000185666.10 ENSG00000100234.11
22	33206520	33206551	PXP	1	22:33206762-33206769	ENSG00000185666.10 ENSG00000100234.11
22	33207522	33207562	ORE,PXP	1,2	22:33207547-3320756722:33207693-33207741,22:33207502-33207511	ENSG00000185666.10 ENSG00000100234.11
22	33213783	33213821	ORE	1	22:33213780-33213822	ENSG00000185666.10 ENSG00000100234.11
22	33217486	33217496	PXP	1	22:33217518-33217559	ENSG00000185666.10 ENSG00000100234.11
22	33217523	33217537	ORE	1	22:33217518-33217559	ENSG00000185666.10 ENSG00000100234.11
22	33217673	33217703	PXP	1	22:33217518-33217559	ENSG00000185666.10 ENSG00000100234.11
22	33219535	33219542	PXP	1	22:33219624-33219658	ENSG00000185666.10 ENSG00000100234.11
22	33221145	33221184	ORE	1	22:33221128-33221222	ENSG00000185666.10 ENSG00000100234.11
22	33221220	33221232	ORF	1	22:33221128-33221222	ENSG00000185666.10 ENSG00000100234.11
22	33232657	33232704	CRO	1	22:33232690-33232701	ENSG00000185666.10 ENSG00000100234.11
22	33256029	33256038	PXP	1	22:33256164-33256196	ENSG00000185666.10 ENSG00000100234.11 ENSG00000183531.1
22	33256106	33256133	PXP	2	22:33256310-33256365,22:33256164-33256196	ENSG00000185666.10 ENSG00000100234.11 ENSG00000183531.1
22	33257212	33257237	PXP	1	22:33257449-33257481	ENSG00000185666.10 ENSG00000100234.11
22	33257317	33257355	PXP	1	22:33257449-33257481	ENSG00000185666.10 ENSG00000100234.11
22	33258153	33258167	PXP	1	22:33258301-33258328	ENSG00000185666.10 ENSG00000100234.11
22	33437721	33437741	PXP	2	22:33437674-33437696,22:33437802-33437848	ENSG00000185666.10
22	33446852	33446879	PXP	1	22:33446755-33446780	ENSG00000185666.10
22	33451271	33451306	CRO	1	22:33451274-33451292	ENSG00000185666.10
22	34219590	34219612	PXP	1	22:34219571-34219572	ENSG00000133424.16
22	34227864	34227890	PXP	1	22:34227952-34228016	ENSG00000133424.16
22	34257329	34257384	ORF	1	22:34257328-34257381	ENSG00000133424.16
22	34268296	34268340	PXP	1	22:34268456-34268504	ENSG00000133424.16
22	34276522	34276599	CRO	1	22:34276536-34276569	ENSG00000133424.16
22	34291581	34291625	CRO	1	22:34291593-34291623	ENSG00000133424.16
22	34307854	34307882	CRO	1	22:34307857-34307879	ENSG00000133424.16
22	35820954	35820957	PXP	1	22:35820887-35820914	ENSG00000100297.11
22	36164368	36164383	PXP	1	22:36164323-36164353	ENSG00000100320.18
22	36289323	36289357	PXP	1	22:36289535-36289577	ENSG00000100320.18
22	36311680	36311694	PXP	1	22:36311408-36311452	ENSG00000100320.18
22	36319086	36319117	ORE	1	22:36319074-36319127	ENSG00000100320.18
22	36378150	36378156	PXP	2	22:36378113-36378149,22:36378357-36378405	ENSG00000100320.18
22	36378376	36378416	ORF,PXP	1,1	22:36378357-3637840522:36378113-36378149	ENSG00000100320.18
22	36394013	36394052	CRO,PXP	1,1	22:36394025-3639404122:36394158-36394173	ENSG00000100320.18
22	36394389	36394416	PXP	2	22:36394158-36394173,22:36394324-36394381	ENSG00000100320.18
22	36422543	36422566	PXP	2	22:36422407-36422423,22:36422627-36422662	ENSG00000100320.18
22	36622968	36623003	PXP	1	22:36622789-36622844	ENSG00000128335.9
22	36629689	36629704	PXP	1	22:36629706-36629738	ENSG00000128335.9
22	36632945	36633012	PXP	1	22:36632717-36632760	ENSG00000128335.9
22	36635068	36635154	CRO,PXP	1,2	22:36635082-3663514022:36635226-36635258,22:36635335-36635412	ENSG00000128335.9
22	36635402	36635421	ORF,PXP	1,1	22:36635335-3663541222:36635226-36635258	ENSG00000128335.9
22	36653139	36653176	CRO	1	22:36653154-36653175	ENSG00000100342.16
22	36654907	36654947	ORE	1	22:36654918-36654955	ENSG00000100342.16
22	36662494	36662555	ORE	1	22:36662483-36662631	ENSG00000100342.16
22	36663430	36663439	PXP	1	22:36663468-36663524	ENSG00000100342.16
22	36720781	36720813	ORF,PXP	1,1	22:36720773-3672079022:36720994-36721027	ENSG00000100345.16
22	36720913	36720956	PXP	2	22:36720994-36721027,22:36720773-36720790	ENSG00000100345.16
22	36723745	36723769	ORF	1	22:36723739-36723758	ENSG00000100345.16
22	36732359	36732400	ORF	1	22:36732351-36732372	ENSG00000100345.16
22	36753718	36753730	PXP	1	22:36753528-36753569	ENSG00000100345.16
22	36754579	36754596	PXP	2	22:36754683-36754713,22:36754475-36754513	ENSG00000100345.16
22	36758914	36758937	PXP	1	22:36759106-36759127	ENSG00000100345.16
22	36763677	36763692	ORE,PXP	1,1	22:36763679-3676371322:36763860-36763884	ENSG00000100345.16
22	36763866	36763931	ORF,PXP	1,1	22:36763860-3676388422:36763679-36763713	ENSG00000100345.16
22	36764628	36764667	ORE	1	22:36764628-36764671	ENSG00000100345.16
22	36766593	36766629	CRO	1	22:36766617-36766628	ENSG00000100345.16
22	36767498	36767515	ORE	1	22:36767493-36767542	ENSG00000100345.16
22	36769618	36769664	ORF	1	22:36769610-36769620	ENSG00000100345.16
22	36779434	36779479	PXP	2	22:36779367-36779388,22:36779532-36779537	ENSG00000100345.16
22	36782149	36782183	PXP	1	22:36782132-36782143	ENSG00000100345.16
22	36782271	36782281	PXP	1	22:36782132-36782143	ENSG00000100345.16
22	36908391	36908409	PXP	1	22:36908358-36908382	ENSG00000100353.13
22	36914707	36914754	ORE	1	22:36914721-36914764	ENSG00000100353.13
22	37411708	37411743	PXP	1	22:37411775-37411797	ENSG00000128311.9
22	37411768	37411796	ORE	1	22:37411775-37411797	ENSG00000128311.9
22	37421490	37421564	CRO,PXP	1,3	22:37421542-3742155222:37421378-37421386,22:37421488-37421489,22:37421661-37421697	ENSG00000128309.12
22	37422672	37422721	ORF	1	22:37422666-37422704	ENSG00000128309.12
22	37422797	37422816	PXP	1	22:37422666-37422704	ENSG00000128309.12
22	37595192	37595226	PXP	1	22:37595244-37595282	ENSG00000133466.9
22	37595244	37595288	CRO	1	22:37595244-37595282	ENSG00000133466.9
22	37889279	37889285	PXP	2	22:37889158-37889182,22:37889513-37889524	ENSG00000100065.10
22	37895232	37895279	PXP	1	22:37895454-37895507	ENSG00000100065.10
22	37895460	37895509	ORF	1	22:37895454-37895507	ENSG00000100065.10
22	37905015	37905043	PXP	1	22:37905257-37905302	ENSG00000100065.10
22	37905255	37905282	ORE	1	22:37905257-37905302	ENSG00000100065.10
22	37911085	37911094	ORE	1	22:37911055-37911097	ENSG00000100065.10
22	37958287	37958313	PXP	1	22:37958314-37958371	ENSG00000128283.6
22	37958600	37958613	PXP	2	22:37958793-37958822,22:37958314-37958371	ENSG00000128283.6
22	38006812	38006853	ORE,PXP	1,1	22:38006852-3800687722:38006980-38006984	ENSG00000100083.14
22	38013595	38013625	ORE,PXP	1,3	22:38013594-3801364222:38013841-38013862,22:38013441-38013464,22:38013790-38013797	ENSG00000100083.14
22	38056783	38056812	ORE	1	22:38056779-38056827	ENSG00000241360.1 ENSG00000100092.16
22	38087681	38087739	CRO	1	22:38087695-38087708	ENSG00000100101.13
22	38088742	38088785	PXP	2	22:38088661-38088670,22:38088913-38088931	ENSG00000100101.13
22	38088961	38088987	PXP	1	22:38088913-38088931	ENSG00000100101.13
22	38158645	38158695	CRO	1	22:38158661-38158680	ENSG00000100101.13 ENSG00000100106.15
22	38202377	38202447	ORE	1	22:38202418-38202634	ENSG00000189060.4
22	38202863	38202896	PXP	2	22:38203117-38203279,22:38202418-38202634	ENSG00000189060.4
22	38203089	38203182	ORE	1	22:38203117-38203279	ENSG00000189060.4
22	38248874	38248900	ORE	1	22:38248867-38248909	ENSG00000100129.13
22	38270378	38270406	PXP	1	22:38270262-38270306	ENSG00000100129.13
22	38270445	38270472	PXP	1	22:38270262-38270306	ENSG00000100129.13
22	38611628	38611659	ORE	1	22:38611627-38611672	ENSG00000185022.7
22	38659194	38659218	PXP	2	22:38659317-38659370,22:38659414-38659428	ENSG00000198792.8
22	38659349	38659361	ORE,PXP	1,1	22:38659317-3865937022:38659414-38659428	ENSG00000198792.8
22	38667819	38667839	PXP	1	22:38667551-38667597	ENSG00000198792.8
22	38688407	38688442	CRO	1	22:38688412-38688437	ENSG00000213923.6
22	38880358	38880423	ORF,PXP	1,2	22:38880337-3888041922:38880585-38880600,22:38880481-38880523	ENSG00000100201.14
22	38881172	38881218	PXP	1	22:38881101-38881107	ENSG00000100201.14
22	38884344	38884373	ORE,PXP	1,3	22:38884351-3888437622:38884434-38884449,22:38884565-38884602,22:38884510-38884558	ENSG00000100201.14
22	38884441	38884472	ORF,PXP	1,3	22:38884434-3888444922:38884351-38884376,22:38884565-38884602,22:38884510-38884558	ENSG00000100201.14
22	38884519	38884598	ORE,ORF,PXP	1,1,3	22:38884565-3888460222:38884510-3888455822:38884351-38884376,22:38884711-38884775,22:38884434-38884449	ENSG00000100201.14
22	38884990	38885005	ORF,PXP	1,1	22:38884986-3888500522:38884711-38884775	ENSG00000100201.14
22	38889258	38889274	ORE	1	22:38889250-38889289	ENSG00000100201.14
22	38901203	38901206	PXP	1	22:38901370-38901374	ENSG00000100201.14
22	39131944	39131989	ORE	1	22:39131936-39132009	ENSG00000100226.11 ENSG00000100242.11 ENSG00000244491.1 ENSG00000230149.2
22	39135025	39135051	PXP	1	22:39135239-39135244	ENSG00000100242.11 ENSG00000225450.1 ENSG00000230149.2
22	39136018	39136035	ORE	1	22:39136030-39136071	ENSG00000100242.11 ENSG00000225450.1
22	39136090	39136101	PXP	1	22:39136030-39136071	ENSG00000100242.11 ENSG00000225450.1
22	39713201	39713230	ORE,PXP	1,3	22:39713194-3971324422:39713083-39713095,22:39713134-39713149,22:39713305-39713371	ENSG00000100316.11
22	39713307	39713348	ORE,PXP	1,3	22:39713305-3971337122:39713194-39713244,22:39713083-39713095,22:39713134-39713149	ENSG00000100316.11
22	39713382	39713391	PXP	3	22:39713194-39713244,22:39713134-39713149,22:39713305-39713371	ENSG00000100316.11
22	39715151	39715231	ORF	1	22:39715130-39715214	ENSG00000263764.1 ENSG00000100316.11
22	39810941	39810965	ORE	1	22:39810963-39810968	ENSG00000100324.9
22	40442321	40442330	ORE	1	22:40442330-40442338	ENSG00000100354.16
22	40573158	40573187	ORE	1	22:40573164-40573190	ENSG00000100354.16
22	40578335	40578368	ORE	1	22:40578347-40578371	ENSG00000100354.16
22	40594504	40594530	ORF	1	22:40594495-40594506	ENSG00000100354.16
22	40596893	40596898	ORF	1	22:40596869-40596898	ENSG00000100354.16
22	40616375	40616414	PXP	1	22:40616514-40616537	ENSG00000100354.16
22	40720889	40720926	PXP	1	22:40721055-40721076	ENSG00000100354.16
22	40721019	40721048	PXP	1	22:40721055-40721076	ENSG00000100354.16
22	40723193	40723255	PXP	1	22:40723453-40723457	ENSG00000100354.16
22	40723875	40723911	ORE	1	22:40723892-40723915	ENSG00000100354.16
22	40727806	40727861	ORE	1	22:40727831-40727882	ENSG00000100354.16
22	40748860	40748886	ORF,PXP	1,1	22:40748853-4074888122:40748949-40748996	ENSG00000239900.7
22	40748937	40748969	ORE,PXP	1,1	22:40748949-4074899622:40748853-40748881	ENSG00000239900.7
22	40766886	40766943	CRO	1	22:40766928-40766934	ENSG00000239900.7 ENSG00000100359.16
22	40916122	40916148	ORE,ORF,PXP	1,1,1	22:40916146-4091615522:40916110-4091613122:40916255-40916269	ENSG00000196588.10
22	40917250	40917273	ORE	1	22:40917262-40917281	ENSG00000196588.10
22	41225629	41225633	PXP	1	22:41225776-41225786	ENSG00000100380.8
22	41347588	41347667	ORE,PXP	1,1	22:41347615-4134767122:41347823-41347872	ENSG00000196236.8 ENSG00000100387.8
22	41347825	41347868	ORE,PXP	1,1	22:41347823-4134787222:41347615-41347671	ENSG00000196236.8 ENSG00000100387.8
22	41348289	41348319	PXP	1	22:41348203-41348258	ENSG00000196236.8 ENSG00000100387.8
22	41487823	41487874	ORE	1	22:41487805-41487885	ENSG00000100393.9
22	41493360	41493385	PXP	1	22:41493541-41493571	ENSG00000100393.9
22	41510728	41510747	ORE	1	22:41510740-41510773	ENSG00000100393.9
22	41513517	41513525	PXP	1	22:41513560-41513566	ENSG00000100393.9
22	41513561	41513615	ORF	1	22:41513560-41513566	ENSG00000100393.9
22	41513680	41513723	PXP	1	22:41513560-41513566	ENSG00000100393.9
22	41729989	41730006	ORE	1	22:41729972-41730030	ENSG00000100403.10
22	41730197	41730221	PXP	1	22:41729972-41730030	ENSG00000100403.10
22	41731767	41731804	ORF	1	22:41731761-41731803	ENSG00000100403.10
22	41744405	41744421	PXP	1	22:41744485-41744509	ENSG00000100403.10
22	41755812	41755836	PXP	1	22:41755928-41755950	ENSG00000100403.10
22	41914373	41914393	ORE	1	22:41914375-41914403	ENSG00000100412.11
22	41922976	41922992	ORE	1	22:41922961-41922995	ENSG00000100413.12 ENSG00000100412.11
22	41924413	41924441	ORE	1	22:41924415-41924445	ENSG00000100413.12 ENSG00000100412.11
22	41996572	41996578	PXP	1	22:41996483-41996539	ENSG00000100418.7
22	41996709	41996721	PXP	1	22:41996483-41996539	ENSG00000100418.7
22	42016223	42016237	ORF	1	22:42016188-42016233	ENSG00000100418.7
22	42050844	42050851	PXP	1	22:42050991-42050992	ENSG00000196419.8
22	42072027	42072067	ORE	1	22:42072031-42072071	ENSG00000100138.9
22	42229824	42229890	PXP	1	22:42230027-42230089	ENSG00000198911.7 ENSG00000184068.2
22	42230023	42230085	ORE,PXP	1,1	22:42230027-4223008922:42230238-42230264	ENSG00000198911.7 ENSG00000184068.2
22	42230697	42230732	PXP	2	22:42230509-42230534,22:42230817-42230886	ENSG00000198911.7 ENSG00000184068.2
22	42230808	42230841	ORE	1	22:42230817-42230886	ENSG00000198911.7 ENSG00000184068.2
22	42232731	42232780	ORE,PXP	1,1	22:42232757-4223281822:42232829-42232902	ENSG00000198911.7
22	42232837	42232887	ORE,PXP	1,1	22:42232829-4223290222:42232757-42232818	ENSG00000198911.7
22	42234790	42234871	ORE	1	22:42234804-42234879	ENSG00000198911.7
22	42237103	42237185	CRO	1	22:42237137-42237162	ENSG00000198911.7
22	42243223	42243241	ORE,PXP	1,2	22:42243219-4224324322:42243170-42243183,22:42243408-42243461	ENSG00000198911.7
22	42243390	42243405	PXP	3	22:42243219-42243243,22:42243170-42243183,22:42243408-42243461	ENSG00000198911.7
22	42244487	42244543	CRO,PXP	1,1	22:42244515-4224453822:42244590-42244618	ENSG00000198911.7
22	42244567	42244623	CRO,PXP	1,1	22:42244590-4224461822:42244515-42244538	ENSG00000198911.7
22	42253196	42253251	ORE,ORF	1,1	22:42253227-4225326722:42253174-42253196	ENSG00000198911.7
22	42267233	42267258	ORE	1	22:42267208-42267261	ENSG00000198911.7
22	42268349	42268388	ORE	1	22:42268381-42268445	ENSG00000198911.7
22	42281870	42281909	ORE	1	22:42281889-42281921	ENSG00000198911.7
22	42295636	42295729	ORE	1	22:42295694-42295737	ENSG00000198911.7
22	42302721	42302772	PXP	1	22:42302660-42302680	ENSG00000198911.7
22	42337112	42337154	ORF,PXP	1,1	22:42337108-4233713222:42336853-42336911	ENSG00000100162.10
22	42559842	42559886	ORE	1	22:42559861-42559909	ENSG00000100207.14
22	42565220	42565244	ORF	1	22:42565213-42565232	ENSG00000100207.14
22	42565454	42565488	PXP	1	22:42565213-42565232	ENSG00000100207.14
22	42583071	42583104	ORF	1	22:42583061-42583089	ENSG00000100207.14
22	42628056	42628090	ORF	1	22:42628047-42628086	ENSG00000100207.14
22	42629511	42629543	ORE	1	22:42629478-42629566	ENSG00000100207.14
22	42651753	42651771	ORE,PXP	1,1	22:42651750-4265179122:42651606-42651621	ENSG00000100207.14
22	42907455	42907482	CRO	1	22:42907470-42907475	ENSG00000172250.10 ENSG00000189306.6
22	42907597	42907605	PXP	1	22:42907470-42907475	ENSG00000172250.10 ENSG00000189306.6
22	42907644	42907658	PXP	2	22:42907854-42907874,22:42907470-42907475	ENSG00000172250.10 ENSG00000189306.6
22	42907844	42907906	CRO	1	22:42907854-42907874	ENSG00000172250.10 ENSG00000189306.6
22	42913894	42913924	PXP	1	22:42913950-42913980	ENSG00000189306.6
22	42968168	42968189	ORE,PXP	1,1	22:42968150-4296819522:42968244-42968266	ENSG00000182841.8 ENSG00000183569.13
22	43013876	43013915	ORE	1	22:43013876-43013917	ENSG00000100243.16
22	43020556	43020586	PXP	1	22:43020366-43020415	ENSG00000100243.16
22	43022645	43022691	PXP	1	22:43022460-43022549	ENSG00000100243.16
22	43025231	43025268	ORE	1	22:43025219-43025270	ENSG00000100243.16
22	43038382	43038410	ORF,PXP	1,1	22:43038359-4303839622:43038188-43038218	ENSG00000100243.16
22	43040275	43040327	CRO,ORF,PXP	1,1,1	22:43040294-4304030322:43040242-4304028122:43040204-43040213	ENSG00000100243.16
22	43042082	43042125	CRO	1	22:43042083-43042121	ENSG00000100243.16
22	43042193	43042224	PXP	2	22:43042443-43042448,22:43042083-43042121	ENSG00000100243.16
22	43042431	43042458	CRO	1	22:43042443-43042448	ENSG00000100243.16
22	43042557	43042593	PXP	1	22:43042443-43042448	ENSG00000100243.16
22	43042648	43042656	PXP	1	22:43042443-43042448	ENSG00000100243.16
22	43201957	43201989	PXP	1	22:43202175-43202196	ENSG00000242247.6
22	43265089	43265099	PXP	1	22:43264843-43264874	ENSG00000100266.13
22	43274165	43274186	PXP	1	22:43274053-43274059	ENSG00000100266.13
22	43295066	43295088	PXP	1	22:43295176-43295204	ENSG00000100266.13
22	43296990	43297033	ORE	1	22:43297004-43297041	ENSG00000100266.13
22	43304890	43304926	ORE	1	22:43304911-43304958	ENSG00000100266.13
22	43305162	43305184	PXP	1	22:43304911-43304958	ENSG00000100266.13
22	43306852	43306898	ORF	1	22:43306833-43306881	ENSG00000100266.13
22	43312590	43312621	ORF	1	22:43312534-43312606	ENSG00000100266.13
22	43333996	43334026	PXP	1	22:43333955-43333989	ENSG00000100266.13
22	43346000	43346045	ORE	1	22:43346005-43346067	ENSG00000100266.13
22	43347395	43347416	ORF,PXP	1,1	22:43347349-4334741622:43347608-43347650	ENSG00000100266.13
22	43347619	43347645	ORE,PXP	1,2	22:43347608-4334765022:43347349-43347416,22:43347843-43347849	ENSG00000100266.13
22	43353466	43353514	CRO	1	22:43353476-43353507	ENSG00000100266.13
22	43366901	43366936	ORE,PXP	1,1	22:43366905-4336696422:43366850-43366865	ENSG00000100266.13
22	43366974	43366987	PXP	2	22:43366905-43366964,22:43366850-43366865	ENSG00000100266.13
22	43369600	43369663	PXP	1	22:43369743-43369760	ENSG00000100266.13
22	43370121	43370143	ORE	1	22:43370122-43370147	ENSG00000100266.13
22	43373791	43373846	ORF	1	22:43373764-43373835	ENSG00000100266.13
22	43373874	43373884	PXP	1	22:43373764-43373835	ENSG00000100266.13
22	43382569	43382610	PXP	1	22:43382748-43382803	ENSG00000100266.13
22	43383159	43383182	PXP	1	22:43383001-43383039	ENSG00000100266.13
22	43386219	43386236	ORF	1	22:43386213-43386232	ENSG00000100266.13
22	43387638	43387645	PXP	1	22:43387373-43387411	ENSG00000100266.13
22	43389818	43389866	PXP	1	22:43389710-43389719	ENSG00000100266.13
22	43399917	43399953	ORF	1	22:43399897-43399950	ENSG00000100266.13
22	43400344	43400404	CRO	1	22:43400344-43400396	ENSG00000100266.13
22	43402413	43402452	ORF	1	22:43402395-43402432	ENSG00000100266.13
22	43407254	43407292	ORF	1	22:43407235-43407267	ENSG00000100266.13
22	43409996	43410032	ORE	1	22:43410014-43410053	ENSG00000100266.13
22	43410295	43410330	PXP	1	22:43410448-43410485	ENSG00000100266.13
22	43410446	43410495	CRO,PXP	1,1	22:43410448-4341048522:43410566-43410586	ENSG00000100266.13
22	44321515	44321566	ORF	1	22:44321511-44321564	ENSG00000100344.6
22	44322202	44322236	ORE,PXP	1,1	22:44322199-4432224122:44322129-44322143	ENSG00000100344.6
22	44329706	44329724	PXP	1	22:44329732-44329817	ENSG00000100344.6
22	44331993	44332021	ORE,PXP	1,2	22:44331980-4433206922:44331757-44331782,22:44332144-44332226	ENSG00000100344.6
22	44332586	44332621	ORE	1	22:44332595-44332631	ENSG00000100344.6
22	44337743	44337793	ORE	1	22:44337737-44337828	ENSG00000100344.6
22	44341510	44341575	ORE	1	22:44341563-44341614	ENSG00000100344.6
22	44341834	44341862	PXP	1	22:44341563-44341614	ENSG00000100344.6
22	44342610	44342704	CRO,PXP	1,1	22:44342611-4434269522:44342423-44342431	ENSG00000100344.6
22	44344694	44344721	ORF,PXP	1,1	22:44344674-4434471922:44344929-44344977	ENSG00000100344.6
22	44344761	44344784	PXP	2	22:44344674-44344719,22:44344929-44344977	ENSG00000100344.6
22	44389955	44389992	ORE	1	22:44389966-44389999	ENSG00000100347.10
22	45073493	45073514	PXP	1	22:45073573-45073613	ENSG00000186654.16
22	45075834	45075872	ORF	1	22:45075823-45075864	ENSG00000186654.16
22	45087023	45087047	PXP	1	22:45087105-45087121	ENSG00000186654.16
22	45102281	45102283	PXP	1	22:45102290-45102321	ENSG00000248405.5 ENSG00000241484.5 ENSG00000186654.16
22	45106948	45106969	ORE	1	22:45106942-45106976	ENSG00000248405.5 ENSG00000241484.5 ENSG00000186654.16
22	45120523	45120570	ORF	1	22:45120513-45120538	ENSG00000248405.5 ENSG00000241484.5 ENSG00000186654.16
22	45555034	45555069	CRO	1	22:45555036-45555060	ENSG00000226328.2
22	45556500	45556522	PXP	1	22:45556523-45556591	ENSG00000226328.2
22	45556702	45556732	PXP	1	22:45556523-45556591	ENSG00000226328.2
22	45557413	45557462	ORF	1	22:45557406-45557431	ENSG00000226328.2
22	45558454	45558481	PXP	1	22:45558509-45558530	ENSG00000226328.2
22	45569522	45569545	ORF,PXP	1,2	22:45569501-4556952522:45569701-45569725,22:45569264-45569284	ENSG00000093000.14
22	45720157	45720160	PXP	1	22:45720060-45720091	ENSG00000100376.7
22	45724272	45724315	CRO,ORE	1,1	22:45724272-4572428122:45724308-45724345	ENSG00000100376.7
22	45724790	45724832	ORE,PXP	1,1	22:45724815-4572484122:45724576-45724628	ENSG00000100376.7
22	46068478	46068528	CRO	1	22:46068494-46068506	ENSG00000130638.11
22	46071090	46071103	PXP	1	22:46071132-46071139	ENSG00000130638.11
22	46073684	46073706	PXP	1	22:46073714-46073761	ENSG00000130638.11
22	46096383	46096436	CRO	1	22:46096391-46096432	ENSG00000130638.11
22	46127420	46127482	ORF	1	22:46127414-46127472	ENSG00000130638.11
22	46137173	46137198	PXP	1	22:46136934-46136971	ENSG00000130638.11
22	46148336	46148379	CRO	1	22:46148350-46148376	ENSG00000130638.11
22	46155851	46155879	PXP	1	22:46155628-46155649	ENSG00000130638.11
22	46159115	46159163	CRO,PXP	1,1	22:46159115-4615915922:46159201-46159223	ENSG00000130638.11
22	46162063	46162087	PXP	1	22:46162147-46162166	ENSG00000130638.11
22	46162128	46162147	ORE	1	22:46162147-46162166	ENSG00000130638.11
22	46168666	46168711	PXP	1	22:46168920-46168956	ENSG00000130638.11
22	46178366	46178386	ORE	1	22:46178332-46178394	ENSG00000130638.11
22	46185256	46185297	ORE	1	22:46185292-46185303	ENSG00000130638.11
22	46211195	46211257	ORE,PXP	1,1	22:46211222-4621130122:46210989-46211027	ENSG00000130638.11
22	46216709	46216747	CRO	1	22:46216714-46216735	ENSG00000130638.11
22	46683972	46684030	ORF,PXP	1,1	22:46683963-4668401722:46683839-46683846	ENSG00000075234.12
22	46686556	46686605	CRO	1	22:46686570-46686592	ENSG00000075234.12
22	46686838	46686876	ORE	1	22:46686848-46686879	ENSG00000075234.12
22	46724106	46724138	PXP	1	22:46724176-46724177	ENSG00000075218.14
22	46735932	46735989	CRO	1	22:46735947-46735966	ENSG00000100416.8
22	46742767	46742801	PXP	1	22:46742975-46743011	ENSG00000100416.8
22	46742969	46742977	ORE	1	22:46742975-46743011	ENSG00000100416.8
22	46746955	46746963	ORE	1	22:46746939-46746983	ENSG00000100416.8
22	46747104	46747127	PXP	2	22:46747281-46747292,22:46746939-46746983	ENSG00000100416.8
22	46747287	46747302	ORF	1	22:46747281-46747292	ENSG00000100416.8
22	46748805	46748849	ORE,PXP	1,1	22:46748819-4674886122:46749005-46749025	ENSG00000100416.8
22	46748940	46748971	PXP	2	22:46749005-46749025,22:46748819-46748861	ENSG00000100416.8
22	46981652	46981664	PXP	1	22:46981717-46981759	ENSG00000075240.12
22	46981717	46981762	CRO	1	22:46981717-46981759	ENSG00000075240.12
22	46988054	46988101	PXP	1	22:46988041-46988053	ENSG00000075240.12
22	47119971	47120036	CRO,PXP	1,2	22:47119993-4712002622:47119933-47119947,22:47120059-47120073	ENSG00000100422.9
22	47133594	47133636	PXP	2	22:47133317-47133373,22:47133710-47133730	ENSG00000100422.9
22	47133690	47133746	CRO	1	22:47133710-47133730	ENSG00000100422.9
22	47163640	47163667	PXP	1	22:47163898-47163909	ENSG00000054611.9
22	47163961	47163988	ORE,PXP	1,1	22:47163978-4716401622:47163898-47163909	ENSG00000054611.9
22	47164453	47164478	PXP	1	22:47164610-47164658	ENSG00000054611.9
22	47164614	47164651	ORE	1	22:47164610-47164658	ENSG00000054611.9
22	47173012	47173044	ORE	1	22:47173023-47173051	ENSG00000054611.9
22	47197775	47197814	ORE	1	22:47197783-47197825	ENSG00000054611.9
22	47198097	47198133	PXP	1	22:47198325-47198349	ENSG00000054611.9
22	47198337	47198364	ORF	1	22:47198325-47198349	ENSG00000054611.9
22	47198419	47198465	PXP	1	22:47198325-47198349	ENSG00000054611.9
22	47199330	47199363	PXP	1	22:47199509-47199552	ENSG00000054611.9
22	47199508	47199583	CRO	1	22:47199509-47199552	ENSG00000054611.9
22	47202675	47202738	CRO	1	22:47202692-47202736	ENSG00000054611.9
22	47206008	47206044	CRO	1	22:47206034-47206041	ENSG00000054611.9
22	47207154	47207207	CRO,PXP	1,1	22:47207165-4720720422:47207400-47207444	ENSG00000054611.9
22	47207419	47207439	ORE,PXP	1,1	22:47207400-4720744422:47207165-47207204	ENSG00000054611.9
22	47209826	47209864	PXP	1	22:47209670-47209712	ENSG00000054611.9
22	47212113	47212119	PXP	1	22:47212186-47212223	ENSG00000054611.9
22	47212161	47212224	CRO	1	22:47212186-47212223	ENSG00000054611.9
22	47236961	47236970	PXP	2	22:47236971-47237001,22:47237084-47237119	ENSG00000054611.9
22	47237732	47237757	PXP	1	22:47237573-47237607	ENSG00000054611.9
22	47280347	47280390	ORE,PXP	1,1	22:47280356-4728040322:47280227-47280239	ENSG00000054611.9
22	47310798	47310801	PXP	1	22:47310958-47311038	ENSG00000054611.9
22	47310995	47311030	ORE	1	22:47310958-47311038	ENSG00000054611.9
22	47311114	47311154	PXP	1	22:47310958-47311038	ENSG00000054611.9
22	47313631	47313668	CRO,PXP	1,2	22:47313648-4731366422:47313564-47313565,22:47313500-47313522	ENSG00000054611.9
22	47320165	47320194	ORE	1	22:47320168-47320204	ENSG00000054611.9
22	47320771	47320831	ORE	1	22:47320794-47320833	ENSG00000054611.9
22	47325734	47325758	PXP	1	22:47325621-47325655	ENSG00000054611.9
22	47329282	47329292	PXP	1	22:47329296-47329331	ENSG00000054611.9
22	47330914	47330953	ORE	1	22:47330916-47330989	ENSG00000054611.9
22	47352846	47352890	CRO	1	22:47352853-47352890	ENSG00000054611.9
22	47360655	47360703	ORF	1	22:47360650-47360696	ENSG00000054611.9
22	47368570	47368610	ORF,PXP	1,1	22:47368529-4736859522:47368376-47368390	ENSG00000054611.9
22	47436487	47436518	ORE,PXP	1,1	22:47436509-4743653122:47436569-47436614	ENSG00000054611.9
22	47442347	47442372	PXP	1	22:47442406-47442434	ENSG00000054611.9
22	47443028	47443063	ORE	1	22:47443038-47443082	ENSG00000054611.9
22	47453055	47453092	ORE,PXP	1,1	22:47453087-4745310822:47452809-47452827	ENSG00000054611.9
22	47459466	47459485	ORE	1	22:47459460-47459494	ENSG00000054611.9
22	47509329	47509374	ORF	1	22:47509327-47509372	ENSG00000054611.9
22	47509810	47509852	ORF	1	22:47509806-47509844	ENSG00000054611.9
22	47510178	47510210	PXP	1	22:47510363-47510403	ENSG00000054611.9
22	47516410	47516419	PXP	1	22:47516508-47516562	ENSG00000054611.9
22	47518107	47518131	ORE,PXP	1,1	22:47518096-4751813222:47518322-47518348	ENSG00000054611.9
22	47520165	47520217	ORF	1	22:47520164-47520178	ENSG00000054611.9
22	47521060	47521069	PXP	1	22:47520911-47520950	ENSG00000054611.9
22	47526693	47526716	PXP	1	22:47526449-47526484	ENSG00000054611.9
22	47530052	47530093	ORF	1	22:47530050-47530089	ENSG00000054611.9
22	47549440	47549464	PXP	1	22:47549371-47549403	ENSG00000054611.9
22	47551158	47551190	ORE	1	22:47551166-47551210	ENSG00000054611.9
22	47559286	47559296	ORE	1	22:47559279-47559323	ENSG00000054611.9
22	49103695	49103745	CRO	1	22:49103710-49103722	ENSG00000219438.4
22	49108286	49108312	PXP	1	22:49108521-49108551	ENSG00000219438.4
22	49115243	49115268	ORE	1	22:49115265-49115271	ENSG00000219438.4
22	49119553	49119572	PXP	3	22:49119343-49119377,22:49119614-49119634,22:49119533-49119547	ENSG00000219438.4
22	49122326	49122365	PXP	1	22:49122193-49122199	ENSG00000219438.4
22	49145180	49145204	PXP	1	22:49145398-49145413	ENSG00000219438.4
22	49145381	49145416	CRO	1	22:49145398-49145413	ENSG00000219438.4
22	50174282	50174327	CRO,PXP	1,1	22:50174284-5017430822:50174356-50174386	ENSG00000100425.14
22	50178459	50178467	PXP	1	22:50178683-50178726	ENSG00000100425.14
22	50183076	50183105	ORE	1	22:50183100-50183117	ENSG00000100425.14
22	50183287	50183337	PXP	2	22:50183100-50183117,22:50183440-50183467	ENSG00000100425.14
22	50196376	50196401	PXP	1	22:50196617-50196641	ENSG00000100425.14
22	50196683	50196713	PXP	1	22:50196617-50196641	ENSG00000100425.14
22	50198861	50198911	ORF	1	22:50198858-50198891	ENSG00000100425.14
22	50209582	50209608	ORF	1	22:50209564-50209606	ENSG00000100425.14
22	50214750	50214774	ORF	1	22:50214735-50214752	ENSG00000100425.14
22	50249248	50249295	PXP	1	22:50249188-50249214	ENSG00000100426.6
22	50249413	50249428	PXP	1	22:50249188-50249214	ENSG00000100426.6
22	50627153	50627171	ORE	1	22:50627140-50627179	ENSG00000170638.5
22	50628017	50628037	ORE	1	22:50628012-50628054	ENSG00000170638.5
22	50628584	50628617	PXP	1	22:50628383-50628393	ENSG00000170638.5
22	50648555	50648582	CRO	1	22:50648565-50648573	ENSG00000073169.9
22	50659396	50659424	PXP	1	22:50659563-50659567	ENSG00000128159.7
22	50723115	50723163	PXP	2	22:50723300-50723336,22:50723362-50723416	ENSG00000196576.10
22	50731175	50731180	ORF	1	22:50731132-50731175	ENSG00000196576.10
22	50740994	50741020	ORF,PXP	1,1	22:50740987-5074101222:50741141-50741160	ENSG00000196576.10
22	50741412	50741445	PXP	1	22:50741390-50741401	ENSG00000196576.10
22	50786555	50786586	ORE,PXP	1,1	22:50786567-5078658722:50786648-50786685	ENSG00000100239.11
22	50786835	50786836	PXP	2	22:50786648-50786685,22:50786567-50786587	ENSG00000100239.11
22	50787066	50787097	ORE	1	22:50787090-50787134	ENSG00000100239.11
22	50826132	50826185	PXP	2	22:50826359-50826394,22:50826203-50826204	ENSG00000100239.11
22	50826317	50826326	PXP	2	22:50826359-50826394,22:50826203-50826204	ENSG00000100239.11
22	50826352	50826369	ORE,PXP	1,1	22:50826359-5082639422:50826203-50826204	ENSG00000100239.11
22	50827547	50827612	ORE,PXP	1,1	22:50827540-5082766522:50827721-50827824	ENSG00000100239.11
22	50828883	50828890	ORE,PXP	1,1	22:50828854-5082891222:50828805-50828840	ENSG00000100239.11
22	50829914	50829945	ORE	1	22:50829929-50829976	ENSG00000100239.11
22	50831062	50831096	PXP	2	22:50830992-50831008,22:50831196-50831243	ENSG00000100239.11
22	50831195	50831230	ORE,PXP	1,1	22:50831196-5083124322:50830992-50831008	ENSG00000100239.11
22	50831715	50831767	ORE,PXP	1,2	22:50831724-5083178222:50831586-50831631,22:50831985-50832071	ENSG00000100239.11
22	50831970	50832056	ORE,PXP	1,1	22:50831985-5083207122:50831724-50831782	ENSG00000100239.11
22	50832113	50832140	PXP	1	22:50831985-50832071	ENSG00000100239.11
22	50833741	50833844	ORE	1	22:50833791-50833852	ENSG00000100239.11
22	50835197	50835280	CRO	1	22:50835215-50835280	ENSG00000100239.11
22	50835918	50835952	PXP	1	22:50835792-50835828	ENSG00000100239.11
22	50837729	50837762	ORE	1	22:50837731-50837768	ENSG00000100239.11
22	50843469	50843524	PXP	2	22:50843586-50843643,22:50843662-50843706	ENSG00000100239.11
22	50843572	50843607	ORE,PXP	1,1	22:50843586-5084364322:50843662-50843706	ENSG00000100239.11
22	50846972	50847082	CRO	1	22:50846995-50847077	ENSG00000100239.11
22	50858778	50858814	ORF,PXP	1,1	22:50858774-5085878922:50858934-50858992	ENSG00000100239.11
22	50862396	50862430	PXP	2	22:50862221-50862304,22:50862193-50862202	ENSG00000100239.11
22	50868235	50868269	PXP	1	22:50868371-50868394	ENSG00000100239.11
22	50871143	50871216	PXP	1	22:50871272-50871311	ENSG00000100239.11
22	50871234	50871323	CRO	1	22:50871272-50871311	ENSG00000100239.11
22	50871378	50871402	PXP	1	22:50871272-50871311	ENSG00000100239.11
22	50873246	50873290	CRO,PXP	1,1	22:50873254-5087327622:50873358-50873373	ENSG00000100239.11
22	50873330	50873340	PXP	2	22:50873358-50873373,22:50873254-50873276	ENSG00000100239.11
22	50874278	50874298	ORE	1	22:50874263-50874317	ENSG00000100239.11
22	50875627	50875676	ORE,PXP	1,2	22:50875640-5087571022:50875781-50875826,22:50875761-50875765	ENSG00000100239.11
22	50880268	50880325	ORE	1	22:50880309-50880389	ENSG00000100239.11
22	50880332	50880383	ORE	1	22:50880309-50880389	ENSG00000100239.11
22	50882209	50882295	PXP	1	22:50882018-50882069	ENSG00000100239.11
22	50907239	50907295	PXP	2	22:50907372-50907383,22:50907079-50907118	ENSG00000100241.16
22	50908997	50909047	PXP	1	22:50909158-50909179	ENSG00000100241.16
22	50909412	50909430	CRO,PXP	1,1	22:50909425-5090942722:50909158-50909179	ENSG00000100241.16
22	50911556	50911607	CRO,PXP	1,1	22:50911581-5091159122:50911499-50911555	ENSG00000100241.16
22	50945697	50945716	PXP	1	22:50945814-50945830	ENSG00000100258.13
22	50962992	50963013	ORE,PXP	1,1	22:50962978-5096302822:50963040-50963051	ENSG00000272821.1 ENSG00000130489.8
22	50963147	50963164	PXP	3	22:50963040-50963051,22:50963263-50963305,22:50962978-50963028	ENSG00000272821.1 ENSG00000130489.8
22	51020638	51020673	PXP	1	22:51020560-51020605	ENSG00000254413.4 ENSG00000100288.15
22	51020787	51020811	PXP	2	22:51020560-51020605,22:51020950-51020976	ENSG00000254413.4 ENSG00000100288.15
22	51020907	51020980	CRO	1	22:51020950-51020976	ENSG00000254413.4 ENSG00000100288.15
22	51138415	51138463	CRO	1	22:51138429-51138463	ENSG00000251322.3
22	51138621	51138631	PXP	1	22:51138429-51138463	ENSG00000251322.3
22	51139298	51139347	PXP	2	22:51139555-51139571,22:51139228-51139244	ENSG00000251322.3
22	51139570	51139606	ORF	1	22:51139555-51139571	ENSG00000251322.3
22	51149968	51150011	CRO	1	22:51149975-51150008	ENSG00000251322.3
22	51155976	51156000	PXP	1	22:51155749-51155794	ENSG00000251322.3
22	51157332	51157343	PXP	1	22:51157359-51157362	ENSG00000251322.3
22	51157466	51157513	PXP	1	22:51157359-51157362	ENSG00000251322.3
22	51164157	51164178	ORF	1	22:51164149-51164167	ENSG00000251322.3
22	51165316	51165379	ORE	1	22:51165347-51165387	ENSG00000251322.3
22	51165479	51165509	PXP	2	22:51165347-51165387,22:51165723-51165739	ENSG00000251322.3
22	51165799	51165842	ORE,PXP	1,2	22:51165790-5116587422:51165922-51165959,22:51165723-51165739	ENSG00000251322.3
22	51166167	51166199	ORE,PXP	1,3	22:51166165-5116620422:51165922-51165959,22:51166280-51166319,22:51166363-51166389	ENSG00000251322.3
22	51166363	51166381	ORE,PXP	1,2	22:51166363-5116638922:51166165-51166204,22:51166280-51166319	ENSG00000251322.3
22	51168296	51168340	ORE	1	22:51168303-51168344	ENSG00000251322.3
22	51221110	51221152	ORF	1	22:51221089-51221137	ENSG00000184319.11 ENSG00000079974.13
22	51221708	51221743	ORF	1	22:51221676-51221718	ENSG00000184319.11 ENSG00000079974.13
3	4381919	4381967	ORE	1	3:4381918-4381994	ENSG00000144455.9
3	4393932	4393965	PXP	1	3:4394041-4394064	ENSG00000144455.9
3	5025525	5025601	CRO	1	3:5025559-5025597	ENSG00000134107.4
3	5025810	5025825	PXP	1	3:5025559-5025597	ENSG00000134107.4
3	5230593	5230602	ORE	1	3:5230598-5230650	ENSG00000134109.6
3	5232308	5232316	ORF,PXP	1,1	3:5232297-52323113:5232368-5232424	ENSG00000134109.6
3	5232352	5232414	ORE,PXP	1,1	3:5232368-52324243:5232297-5232311	ENSG00000134109.6
3	5236224	5236275	ORE,PXP	1,1	3:5236232-52362793:5236396-5236421	ENSG00000134109.6
3	5236396	5236414	ORE,PXP	1,1	3:5236396-52364213:5236232-5236279	ENSG00000134109.6
3	5258750	5258774	PXP	1	3:5258659-5258667	ENSG00000134109.6
3	5261378	5261388	PXP	1	3:5261404-5261415	ENSG00000134109.6
3	8669490	8669528	PXP	1	3:8669664-8669669	ENSG00000125046.10
3	8669714	8669737	PXP	1	3:8669664-8669669	ENSG00000125046.10
3	8675985	8675995	ORE	1	3:8675988-8676061	ENSG00000125046.10
3	8676021	8676084	ORF	1	3:8675988-8676061	ENSG00000125046.10
3	8676907	8676942	PXP	1	3:8676779-8676786	ENSG00000125046.10
3	8678327	8678367	ORE,PXP	1,1	3:8678338-86783823:8678156-8678184	ENSG00000125046.10
3	8682049	8682115	ORF	1	3:8682047-8682082	ENSG00000125046.10
3	8682858	8682879	PXP	1	3:8682763-8682799	ENSG00000125046.10
3	8685620	8685668	ORE	1	3:8685610-8685674	ENSG00000125046.10
3	8687166	8687231	ORE	1	3:8687216-8687246	ENSG00000125046.10
3	8689296	8689347	ORE	1	3:8689294-8689356	ENSG00000125046.10
3	8692514	8692537	PXP	1	3:8692725-8692753	ENSG00000125046.10
3	8693480	8693561	ORF,PXP	1,1	3:8693460-86935503:8693609-8693611	ENSG00000125046.10
3	9433214	9433263	ORE	1	3:9433252-9433310	ENSG00000206573.4
3	9438129	9438147	PXP	1	3:9438184-9438191	ENSG00000206573.4
3	9438381	9438436	PXP	2	3:9438625-9438650,3:9438184-9438191	ENSG00000206573.4
3	9438631	9438678	ORF,PXP	1,1	3:9438625-94386503:9438872-9438948	ENSG00000206573.4
3	9438916	9438966	ORF	1	3:9438872-9438948	ENSG00000206573.4
3	9441541	9441627	ORE	1	3:9441551-9441628	ENSG00000168137.11
3	9441637	9441679	PXP	1	3:9441551-9441628	ENSG00000168137.11
3	9443640	9443693	ORE	1	3:9443669-9443694	ENSG00000168137.11
3	9453421	9453466	PXP	1	3:9453246-9453254	ENSG00000168137.11
3	9464476	9464486	PXP	1	3:9464422-9464430	ENSG00000168137.11
3	9473022	9473051	ORE,PXP	1,2	3:9473026-94730713:9472946-9472973,3:9473188-9473216	ENSG00000168137.11
3	9475055	9475113	ORE,PXP	1,1	3:9475065-94751343:9475202-9475223	ENSG00000168137.11
3	9475196	9475259	CRO,PXP	1,2	3:9475202-94752233:9475065-9475134,3:9475455-9475527	ENSG00000168137.11
3	9475510	9475537	ORF	1	3:9475455-9475527	ENSG00000168137.11
3	9476385	9476449	ORE	1	3:9476411-9476455	ENSG00000168137.11
3	9499059	9499067	PXP	1	3:9498885-9498917	ENSG00000168137.11
3	9499813	9499847	ORF	1	3:9499796-9499832	ENSG00000168137.11
3	9508153	9508166	PXP	1	3:9508035-9508053	ENSG00000168137.11
3	9508266	9508290	PXP	1	3:9508035-9508053	ENSG00000168137.11
3	9510334	9510388	CRO,PXP	1,1	3:9510339-95103713:9510518-9510567	ENSG00000168137.11
3	9510543	9510558	ORE,PXP	1,1	3:9510518-95105673:9510339-9510371	ENSG00000168137.11
3	9513157	9513195	PXP	1	3:9513279-9513314	ENSG00000168137.11
3	9517878	9517905	ORE,PXP	1,1	3:9517898-95179373:9518024-9518084	ENSG00000168137.11
3	9518694	9518726	PXP	1	3:9518754-9518803	ENSG00000168137.11
3	9519701	9519741	CRO	1	3:9519705-9519733	ENSG00000168137.11
3	9710944	9710946	PXP	1	3:9710906-9710922	ENSG00000163719.14
3	9799144	9799169	ORE	1	3:9799127-9799180	ENSG00000134072.6 ENSG00000114026.17
3	9801060	9801073	PXP	1	3:9801129-9801162	ENSG00000134072.6 ENSG00000114026.17
3	9801278	9801327	PXP	1	3:9801129-9801162	ENSG00000134072.6 ENSG00000114026.17
3	9805922	9805929	PXP	1	3:9805908-9805920	ENSG00000134072.6 ENSG00000114026.17
3	9847176	9847191	ORE	1	3:9847150-9847208	ENSG00000250151.5 ENSG00000241553.8
3	9848017	9848068	PXP	1	3:9848222-9848254	ENSG00000250151.5 ENSG00000241553.8
3	9857168	9857209	PXP	1	3:9857254-9857271	ENSG00000250151.5 ENSG00000214021.11
3	9859458	9859467	PXP	1	3:9859671-9859736	ENSG00000250151.5 ENSG00000214021.11
3	9861368	9861421	ORE	1	3:9861404-9861436	ENSG00000250151.5 ENSG00000214021.11
3	9861927	9862026	CRO,PXP	2,2	3:9862006-9862024,3:9861928-98619413:9862090-9862150,3:9861784-9861844	ENSG00000250151.5 ENSG00000214021.11
3	9862097	9862204	ORF,PXP	1,2	3:9862090-98621503:9862006-9862024,3:9861928-9861941	ENSG00000250151.5 ENSG00000214021.11
3	9955538	9955570	ORE	1	3:9955534-9955579	ENSG00000163701.14
3	9957879	9957895	PXP	1	3:9957810-9957836	ENSG00000163701.14
3	9985015	9985101	CRO,PXP	1,1	3:9985070-99850933:9984947-9985007	ENSG00000163703.13
3	9991193	9991265	ORE	1	3:9991238-9991274	ENSG00000230082.1 ENSG00000163704.7
3	9991374	9991377	PXP	1	3:9991238-9991274	ENSG00000230082.1 ENSG00000163704.7
3	9993265	9993312	PXP	2	3:9993319-9993330,3:9993462-9993495	ENSG00000230082.1 ENSG00000163704.7
3	10184605	10184665	ORE,PXP	1,2	3:10184640-101847003:10184832-10184853,3:10184706-10184717	ENSG00000134086.7
3	10191950	10191967	PXP	1	3:10191740-10191743	ENSG00000134086.7
3	10212975	10212977	PXP	1	3:10213156-10213182	ENSG00000134070.4
3	10231012	10231041	ORF	1	3:10231007-10231037	ENSG00000134070.4
3	10319907	10319929	ORE	1	3:10319905-10319937	ENSG00000157014.6 ENSG00000272410.1
3	10321059	10321138	CRO,ORE	1,1	3:10321061-103211033:10321113-10321178	ENSG00000157014.6 ENSG00000272410.1
3	10326094	10326141	ORF,PXP	1,2	3:10326089-103261373:10326223-10326235,3:10326305-10326325	ENSG00000231177.4 ENSG00000272410.1
3	10326740	10326788	CRO,PXP	1,1	3:10326752-103267813:10326941-10326954	ENSG00000231177.4 ENSG00000272410.1
3	10327678	10327700	ORE	1	3:10327665-10327710	ENSG00000240288.3 ENSG00000157017.11 ENSG00000231177.4 ENSG00000272410.1
3	10328289	10328315	CRO,PXP	1,2	3:10328298-103283073:10328349-10328352,3:10328513-10328525	ENSG00000240288.3 ENSG00000157017.11
3	10924412	10924444	ORE	1	3:10924418-10924463	ENSG00000132164.5
3	11598580	11598620	ORF,PXP	1,1	3:11598574-115985913:11598392-11598423	ENSG00000197548.8 ENSG00000144560.9
3	11599824	11599913	CRO	1	3:11599874-11599899	ENSG00000144560.9
3	11605293	11605346	ORF	1	3:11605288-11605321	ENSG00000144560.9
3	11608159	11608166	ORE,PXP	1,1	3:11608134-116081693:11607918-11607925	ENSG00000144560.9
3	11608174	11608220	PXP	1	3:11608134-11608169	ENSG00000144560.9
3	11611667	11611711	ORE	1	3:11611678-11611725	ENSG00000144560.9
3	11621357	11621381	CRO	1	3:11621363-11621374	ENSG00000144560.9
3	11622922	11622939	ORE	1	3:11622914-11622951	ENSG00000144560.9
3	11625239	11625301	ORE	1	3:11625275-11625306	ENSG00000144560.9
3	11627431	11627481	PXP	1	3:11627251-11627292	ENSG00000144560.9
3	11635428	11635462	CRO	1	3:11635431-11635447	ENSG00000144560.9
3	11640687	11640727	ORF	1	3:11640676-11640703	ENSG00000144560.9
3	11645361	11645410	CRO	1	3:11645375-11645382	ENSG00000144560.9
3	11646153	11646178	ORE	1	3:11646122-11646179	ENSG00000144560.9
3	11655772	11655793	ORE,PXP	1,2	3:11655763-116557953:11655865-11655866,3:11655538-11655596	ENSG00000144560.9
3	11662208	11662240	ORF,PXP	1,1	3:11662192-116622403:11662006-11662017	ENSG00000144560.9
3	11675781	11675818	ORE,ORF	1,1	3:11675813-116758243:11675763-11675803	ENSG00000144560.9
3	11677011	11677031	ORF	1	3:11676969-11677021	ENSG00000144560.9
3	11682023	11682074	ORE,PXP	1,1	3:11682028-116820773:11681978-11681984	ENSG00000144560.9
3	11684439	11684450	PXP	1	3:11684498-11684526	ENSG00000144560.9
3	11684480	11684537	CRO,PXP	1,1	3:11684498-116845263:11684696-11684729	ENSG00000144560.9
3	11833294	11833317	ORE	1	3:11833273-11833332	ENSG00000144559.6
3	11833348	11833371	PXP	1	3:11833273-11833332	ENSG00000144559.6
3	12330469	12330491	PXP	1	3:12330544-12330583	ENSG00000132170.15
3	12330542	12330584	CRO	1	3:12330544-12330583	ENSG00000132170.15
3	12340810	12340899	ORE	1	3:12340862-12340902	ENSG00000132170.15
3	12351615	12351665	ORE	1	3:12351643-12351698	ENSG00000132170.15
3	12382336	12382364	PXP	1	3:12382382-12382414	ENSG00000132170.15
3	12382412	12382416	ORF	1	3:12382382-12382414	ENSG00000132170.15
3	12423642	12423664	ORE	1	3:12423641-12423665	ENSG00000132170.15
3	12548014	12548035	ORE	1	3:12548005-12548042	ENSG00000154743.13
3	12575484	12575529	ORE	1	3:12575487-12575545	ENSG00000154743.13 ENSG00000225526.4
3	12629284	12629286	ORE	1	3:12629285-12629309	ENSG00000132155.7
3	12629299	12629313	ORF	1	3:12629285-12629309	ENSG00000132155.7
3	12697531	12697538	ORE	1	3:12697537-12697572	ENSG00000132155.7
3	12704925	12704960	PXP	1	3:12704700-12704706	ENSG00000132155.7
3	12882173	12882188	PXP	2	3:12882371-12882391,3:12882201-12882245	ENSG00000144712.7 ENSG00000207496.1 ENSG00000144713.8
3	12882219	12882247	ORF,PXP	1,1	3:12882201-128822453:12882371-12882391	ENSG00000144712.7 ENSG00000144713.8
3	12882388	12882412	ORF,PXP	1,1	3:12882371-128823913:12882201-12882245	ENSG00000144712.7 ENSG00000144713.8
3	12882853	12882876	ORE,PXP	1,1	3:12882844-128828773:12882673-12882720	ENSG00000144712.7 ENSG00000144713.8
3	12949112	12949150	PXP	1	3:12949372-12949386	ENSG00000144711.9
3	12966624	12966654	PXP	1	3:12966438-12966462	ENSG00000144711.9
3	12970464	12970495	PXP	2	3:12970393-12970411,3:12970598-12970614	ENSG00000144711.9
3	12993738	12993754	PXP	1	3:12993977-12994015	ENSG00000144711.9
3	12997610	12997674	CRO	1	3:12997612-12997670	ENSG00000144711.9
3	12998669	12998682	PXP	2	3:12998707-12998708,3:12998728-12998767	ENSG00000144711.9
3	13003904	13003924	PXP	1	3:13003802-13003835	ENSG00000144711.9
3	13008295	13008342	PXP	1	3:13008440-13008475	ENSG00000144711.9
3	13008435	13008489	CRO	1	3:13008440-13008475	ENSG00000144711.9
3	13008675	13008696	PXP	1	3:13008440-13008475	ENSG00000144711.9
3	13054756	13054779	ORF	1	3:13054740-13054761	ENSG00000144711.9
3	13073987	13074006	ORE	1	3:13073983-13074017	ENSG00000144711.9
3	13074621	13074654	ORE	1	3:13074617-13074663	ENSG00000144711.9
3	13089805	13089848	PXP	1	3:13089564-13089592	ENSG00000144711.9
3	13091518	13091551	ORF	1	3:13091517-13091540	ENSG00000144711.9
3	13114359	13114387	ORE,PXP	1,1	3:13114335-131143923:13114231-13114232	ENSG00000144711.9
3	13366014	13366032	PXP	2	3:13365955-13365969,3:13365939-13365942	ENSG00000132182.7
3	13374452	13374489	CRO,PXP	1,1	3:13374456-133744783:13374711-13374723	ENSG00000132182.7
3	13374543	13374549	PXP	2	3:13374711-13374723,3:13374456-13374478	ENSG00000132182.7
3	13374683	13374715	ORE,PXP	1,2	3:13374711-133747233:13374456-13374478,3:13374935-13374989	ENSG00000132182.7
3	13386187	13386247	CRO,PXP	1,1	3:13386201-133862443:13386293-13386328	ENSG00000132182.7
3	13393045	13393093	ORE,PXP	1,1	3:13393035-133931373:13393310-13393341	ENSG00000132182.7
3	13393104	13393148	ORF,PXP	1,1	3:13393035-133931373:13393310-13393341	ENSG00000132182.7
3	13419147	13419183	ORE	1	3:13419168-13419189	ENSG00000132182.7
3	13420242	13420256	PXP	1	3:13420191-13420220	ENSG00000132182.7
3	13441820	13441860	CRO,PXP	1,1	3:13441837-134418513:13441912-13441923	ENSG00000132182.7
3	13449027	13449040	PXP	1	3:13449168-13449213	ENSG00000132182.7
3	14177829	14177851	ORF	1	3:14177823-14177846	ENSG00000268279.2 ENSG00000170876.7
3	14194749	14194782	ORF	1	3:14194733-14194760	ENSG00000154767.10
3	14207931	14207942	PXP	1	3:14207848-14207895	ENSG00000154767.10
3	14529134	14529166	PXP	1	3:14529322-14529375	ENSG00000131389.12
3	14987916	14987931	PXP	1	3:14987831-14987845	ENSG00000225733.1
3	14989722	14989756	ORE	1	3:14989710-14989770	ENSG00000177463.11 ENSG00000225733.1
3	14989892	14989936	PXP	1	3:14989710-14989770	ENSG00000177463.11 ENSG00000225733.1
3	14990117	14990133	PXP	1	3:14990168-14990204	ENSG00000177463.11 ENSG00000225733.1
3	15092253	15092301	ORF,PXP	1,1	3:15092229-150922873:15092516-15092551	ENSG00000177463.11 ENSG00000131368.3
3	15092782	15092830	ORE	1	3:15092768-15092832	ENSG00000177463.11 ENSG00000131368.3
3	15093682	15093720	PXP	2	3:15093854-15093888,3:15093754-15093787	ENSG00000177463.11 ENSG00000131368.3
3	15093843	15093886	ORE,PXP	1,1	3:15093854-150938883:15093754-15093787	ENSG00000177463.11 ENSG00000131368.3
3	15096718	15096736	PXP	2	3:15096746-15096758,3:15096661-15096668	ENSG00000131368.3
3	15098564	15098588	CRO,PXP	1,1	3:15098571-150985853:15098774-15098811	ENSG00000131368.3
3	15098678	15098709	PXP	2	3:15098571-15098585,3:15098774-15098811	ENSG00000131368.3
3	15293067	15293083	PXP	2	3:15293197-15293229,3:15292885-15292921	ENSG00000131375.5
3	15851435	15851485	ORF	1	3:15851432-15851470	ENSG00000206560.6
3	15852158	15852177	PXP	1	3:15852362-15852394	ENSG00000206560.6
3	15896812	15896840	ORE	1	3:15896801-15896842	ENSG00000206560.6
3	15901123	15901178	ORE	1	3:15901118-15901214	ENSG00000206560.6
3	16346676	16346715	CRO,PXP	1,1	3:16346682-163467143:16346465-16346495	ENSG00000154814.9
3	17475581	17475608	ORE	1	3:17475605-17475630	ENSG00000131374.10
3	17500432	17500442	PXP	2	3:17500262-17500267,3:17500450-17500477	ENSG00000131374.10
3	17538562	17538581	ORE,PXP	1,1	3:17538546-175385963:17538684-17538731	ENSG00000131374.10
3	17641306	17641312	PXP	1	3:17641522-17641559	ENSG00000131374.10
3	17651296	17651317	ORE	1	3:17651317-17651347	ENSG00000131374.10
3	17663811	17663829	PXP	1	3:17663715-17663755	ENSG00000131374.10
3	17732751	17732791	ORF,PXP	1,2	3:17732743-177327753:17732872-17732880,3:17732691-17732697	ENSG00000131374.10
3	17749537	17749588	CRO	1	3:17749551-17749557	ENSG00000131374.10
3	17782443	17782458	PXP	1	3:17782308-17782346	ENSG00000131374.10
3	17782500	17782545	PXP	1	3:17782308-17782346	ENSG00000131374.10
3	23854306	23854342	CRO,PXP	1,1	3:23854315-238543223:23854264-23854271	ENSG00000170142.7
3	23854627	23854648	ORE	1	3:23854647-23854681	ENSG00000170142.7
3	23858642	23858664	PXP	1	3:23858378-23858414	ENSG00000170142.7
3	23863631	23863665	ORF	1	3:23863600-23863662	ENSG00000170142.7
3	23883280	23883288	PXP	1	3:23883383-23883461	ENSG00000170142.7
3	23903087	23903096	PXP	1	3:23903162-23903201	ENSG00000170142.7
3	23917879	23917901	PXP	1	3:23917911-23917940	ENSG00000170142.7
3	23932257	23932269	PXP	1	3:23932205-23932211	ENSG00000170142.7
3	23961406	23961444	ORF,PXP	1,1	3:23961405-239614403:23961553-23961576	ENSG00000174748.14 ENSG00000197885.6
3	23961601	23961631	PXP	3	3:23961813-23961852,3:23961553-23961576,3:23961405-23961440	ENSG00000174748.14 ENSG00000197885.6
3	23961801	23961853	CRO	1	3:23961813-23961852	ENSG00000174748.14 ENSG00000197885.6
3	24493827	24493876	ORE	1	3:24493840-24493880	ENSG00000151090.13
3	24494462	24494466	PXP	1	3:24494606-24494626	ENSG00000151090.13
3	24494788	24494849	PXP	2	3:24494907-24494943,3:24494606-24494626	ENSG00000151090.13
3	24511899	24511929	ORE	1	3:24511918-24511938	ENSG00000151090.13
3	24513409	24513435	ORF	1	3:24513397-24513416	ENSG00000151090.13
3	24527632	24527638	PXP	1	3:24527772-24527791	ENSG00000151090.13
3	24527722	24527757	PXP	2	3:24527772-24527791,3:24527898-24527950	ENSG00000151090.13
3	24527917	24527946	ORE,PXP	1,1	3:24527898-245279503:24527772-24527791	ENSG00000151090.13
3	24532587	24532605	ORF	1	3:24532568-24532595	ENSG00000151090.13
3	24535575	24535583	PXP	1	3:24535633-24535649	ENSG00000228791.3 ENSG00000151090.13
3	24535970	24535982	PXP	1	3:24536063-24536069	ENSG00000228791.3 ENSG00000151090.13
3	24536112	24536151	PXP	1	3:24536063-24536069	ENSG00000228791.3 ENSG00000151090.13
3	25508993	25509033	CRO	1	3:25509007-25509033	ENSG00000077092.14
3	25666945	25666985	ORF	1	3:25666926-25666950	ENSG00000077097.9
3	25705057	25705080	ORF	1	3:25705022-25705059	ENSG00000077097.9
3	25706276	25706323	ORF	1	3:25706264-25706312	ENSG00000077097.9 ENSG00000264219.1
3	27450462	27450495	ORF	1	3:27450442-27450473	ENSG00000033867.12
3	27467781	27467796	ORE	1	3:27467778-27467851	ENSG00000033867.12
3	27467826	27467840	ORE	1	3:27467778-27467851	ENSG00000033867.12
3	27503791	27503798	PXP	1	3:27503778-27503790	ENSG00000033867.12 ENSG00000227523.1
3	27509139	27509187	ORE	1	3:27509127-27509213	ENSG00000033867.12
3	28283309	28283332	PXP	1	3:28283490-28283525	ENSG00000187118.8
3	28288986	28289031	ORF	1	3:28288981-28289028	ENSG00000187118.8
3	28292085	28292114	PXP	1	3:28292205-28292207	ENSG00000187118.8
3	28294667	28294675	PXP	1	3:28294601-28294605	ENSG00000187118.8
3	28332418	28332455	PXP	1	3:28332682-28332720	ENSG00000187118.8
3	28332550	28332568	PXP	1	3:28332682-28332720	ENSG00000187118.8
3	30648517	30648568	CRO,PXP	1,1	3:30648529-306485633:30648674-30648833	ENSG00000163513.13
3	30648703	30648768	ORE,PXP	1,1	3:30648674-306488333:30648529-30648563	ENSG00000163513.13
3	30648777	30648826	ORE,PXP	1,1	3:30648674-306488333:30648529-30648563	ENSG00000163513.13
3	30653880	30653963	CRO,PXP	1,1	3:30653884-306539573:30654122-30654156	ENSG00000163513.13
3	30654003	30654038	PXP	2	3:30653884-30653957,3:30654122-30654156	ENSG00000163513.13
3	30655002	30655040	ORE,PXP	1,1	3:30655005-306550683:30655114-30655170	ENSG00000163513.13
3	30655077	30655108	PXP	2	3:30655114-30655170,3:30655005-30655068	ENSG00000163513.13
3	30656236	30656273	PXP	1	3:30656281-30656362	ENSG00000163513.13
3	30657714	30657752	CRO,PXP	1,2	3:30657732-306577523:30657940-30657955,3:30657844-30657865	ENSG00000163513.13
3	30658005	30658014	PXP	3	3:30657940-30657955,3:30658213-30658247,3:30657844-30657865	ENSG00000163513.13
3	30658439	30658506	CRO,PXP	1,1	3:30658449-306585023:30658213-30658247	ENSG00000163513.13
3	30662267	30662305	ORE	1	3:30662276-30662327	ENSG00000163513.13
3	30667800	30667827	ORF,PXP	1,2	3:30667785-306678213:30667999-30668012,3:30667889-30667964	ENSG00000224618.1 ENSG00000163513.13
3	30667886	30667923	ORE,PXP	1,2	3:30667889-306679643:30667999-30668012,3:30667785-30667821	ENSG00000224618.1 ENSG00000163513.13
3	30670312	30670332	PXP	1	3:30670201-30670244	ENSG00000163513.13
3	30671162	30671177	ORF,PXP	1,3	3:30671152-306711653:30671301-30671356,3:30671210-30671233,3:30671381-30671451	ENSG00000163513.13
3	30671434	30671446	ORE,PXP	1,3	3:30671381-306714513:30671301-30671356,3:30671564-30671602,3:30671210-30671233	ENSG00000163513.13
3	30674589	30674597	PXP	2	3:30674605-30674631,3:30674505-30674514	ENSG00000163513.13
3	30677500	30677555	PXP	1	3:30677557-30677589	ENSG00000163513.13
3	30677712	30677726	PXP	2	3:30677557-30677589,3:30677928-30677970	ENSG00000163513.13
3	30677917	30677973	CRO	1	3:30677928-30677970	ENSG00000163513.13
3	30678760	30678808	ORE,PXP	1,2	3:30678769-306788853:30679006-30679089,3:30678693-30678732	ENSG00000163513.13
3	30679031	30679084	ORE,PXP	1,1	3:30679006-306790893:30678769-30678885	ENSG00000163513.13
3	30680196	30680225	ORE,PXP	1,3	3:30680187-306802493:30679975-30679986,3:30680092-30680124,3:30680304-30680387	ENSG00000163513.13
3	30680285	30680375	ORE,PXP	1,2	3:30680304-306803873:30680187-30680249,3:30680092-30680124	ENSG00000163513.13
3	30680658	30680682	PXP	2	3:30680879-30680892,3:30680741-30680779	ENSG00000163513.13
3	30680756	30680769	ORE,PXP	1,1	3:30680741-306807793:30680879-30680892	ENSG00000163513.13
3	30680865	30680899	CRO,PXP	1,1	3:30680879-306808923:30680741-30680779	ENSG00000163513.13
3	30681234	30681271	CRO	1	3:30681247-30681269	ENSG00000163513.13
3	30682636	30682652	PXP	1	3:30682474-30682493	ENSG00000163513.13
3	30682746	30682811	PXP	2	3:30683022-30683037,3:30682967-30683011	ENSG00000163513.13
3	30682952	30683007	ORE,PXP	1,1	3:30682967-306830113:30683022-30683037	ENSG00000163513.13
3	30683017	30683057	CRO,PXP	1,1	3:30683022-306830373:30682967-30683011	ENSG00000163513.13
3	30684544	30684573	CRO	1	3:30684557-30684569	ENSG00000163513.13
3	30691481	30691491	PXP	1	3:30691347-30691378	ENSG00000163513.13
3	30698087	30698097	ORE,PXP	1,3	3:30698062-306981063:30698252-30698258,3:30698333-30698387,3:30698122-30698165	ENSG00000163513.13
3	30698213	30698234	PXP	4	3:30698062-30698106,3:30698252-30698258,3:30698333-30698387,3:30698122-30698165	ENSG00000163513.13
3	30711060	30711080	PXP	1	3:30710951-30710953	ENSG00000163513.13
3	30720742	30720822	ORF,PXP	1,2	3:30720731-307208193:30721019-30721035,3:30720586-30720603	ENSG00000163513.13
3	30722393	30722468	CRO	1	3:30722399-30722433	ENSG00000163513.13
3	30722719	30722742	ORE	1	3:30722720-30722765	ENSG00000163513.13
3	30723067	30723072	PXP	2	3:30723083-30723113,3:30723166-30723234	ENSG00000163513.13
3	30723176	30723198	ORE,PXP	1,3	3:30723166-307232343:30723083-30723113,3:30723371-30723408,3:30723435-30723446	ENSG00000163513.13
3	30724385	30724437	ORF	1	3:30724355-30724393	ENSG00000163513.13
3	30733507	30733534	ORE,PXP	1,1	3:30733505-307335543:30733556-30733581	ENSG00000163513.13
3	30734132	30734158	PXP	2	3:30734320-30734352,3:30734371-30734393	ENSG00000163513.13
3	30734364	30734387	ORE,PXP	1,1	3:30734371-307343933:30734320-30734352	ENSG00000163513.13
3	30734673	30734698	CRO	1	3:30734681-30734696	ENSG00000163513.13
3	31662274	31662300	PXP	2	3:31662312-31662330,3:31662393-31662415	ENSG00000163527.5
3	31662360	31662391	PXP	2	3:31662312-31662330,3:31662393-31662415	ENSG00000163527.5
3	31663740	31663751	ORE	1	3:31663719-31663760	ENSG00000163527.5
3	31665164	31665185	ORE	1	3:31665169-31665195	ENSG00000163527.5
3	31667537	31667573	ORF,PXP	1,1	3:31667530-316675613:31667590-31667611	ENSG00000163527.5
3	31677594	31677649	ORE,PXP	1,1	3:31677639-316776553:31677542-31677557	ENSG00000163527.5
3	31721760	31721778	ORF	1	3:31721724-31721767	ENSG00000144645.9
3	31724066	31724105	ORE,PXP	1,1	3:31724070-317241093:31723806-31723864	ENSG00000144645.9
3	31724930	31724991	CRO	1	3:31724932-31724978	ENSG00000144645.9
3	31740799	31740826	PXP	1	3:31740835-31740842	ENSG00000144645.9
3	31838344	31838361	ORE,PXP	1,1	3:31838342-318383643:31838281-31838324	ENSG00000144645.9
3	31945627	31945654	ORF	1	3:31945610-31945647	ENSG00000144645.9
3	31969212	31969224	ORE	1	3:31969213-31969239	ENSG00000144645.9
3	31980321	31980349	ORF	1	3:31980285-31980329	ENSG00000144645.9
3	31994045	31994075	PXP	1	3:31993831-31993871	ENSG00000144645.9
3	32001742	32001782	ORF	1	3:32001718-32001744	ENSG00000144645.9
3	32018158	32018162	PXP	1	3:32017917-32017920	ENSG00000144645.9
3	32018577	32018591	ORE,PXP	1,2	3:32018563-320186103:32018803-32018806,3:32018723-32018745	ENSG00000144645.9
3	32018818	32018845	PXP	3	3:32018803-32018806,3:32018723-32018745,3:32018563-32018610	ENSG00000144645.9
3	32348301	32348365	ORE	1	3:32348320-32348391	ENSG00000170293.4
3	32434535	32434611	CRO,PXP	1,1	3:32434553-324345833:32434626-32434627	ENSG00000153551.9
3	32729495	32729509	ORE,PXP	1,1	3:32729498-327295413:32729593-32729624	ENSG00000182973.14
3	32860753	32860785	PXP	1	3:32860983-32861011	ENSG00000206557.5
3	32861146	32861178	PXP	2	3:32861039-32861047,3:32860983-32861011	ENSG00000206557.5
3	32861214	32861269	PXP	2	3:32861039-32861047,3:32860983-32861011	ENSG00000206557.5
3	32861481	32861532	PXP	2	3:32861570-32861657,3:32861669-32861708	ENSG00000206557.5
3	32861572	32861723	CRO,ORF	1,1	3:32861669-328617083:32861570-32861657	ENSG00000206557.5
3	32863295	32863336	PXP	1	3:32863473-32863492	ENSG00000206557.5
3	32863451	32863493	CRO,PXP	1,1	3:32863473-328634923:32863658-32863675	ENSG00000206557.5
3	32863535	32863561	PXP	3	3:32863658-32863675,3:32863473-32863492,3:32863784-32863864	ENSG00000206557.5
3	32863646	32863700	CRO,PXP	1,3	3:32863658-328636753:32863903-32863958,3:32863473-32863492,3:32863784-32863864	ENSG00000206557.5
3	32863788	32863860	ORE,PXP	1,2	3:32863784-328638643:32863658-32863675,3:32863903-32863958	ENSG00000206557.5
3	32863900	32863939	ORE,PXP	1,2	3:32863903-328639583:32863658-32863675,3:32863784-32863864	ENSG00000206557.5
3	32864771	32864847	ORE,PXP	1,1	3:32864774-328648583:32865050-32865057	ENSG00000206557.5
3	32869177	32869218	CRO	1	3:32869182-32869210	ENSG00000206557.5
3	32871027	32871060	ORF,PXP	1,1	3:32871009-328710583:32871147-32871199	ENSG00000206557.5
3	32871153	32871183	ORE,PXP	1,1	3:32871147-328711993:32871009-32871058	ENSG00000206557.5
3	32874841	32874862	PXP	2	3:32874868-32874876,3:32875073-32875115	ENSG00000206557.5
3	32875705	32875765	ORE	1	3:32875728-32875819	ENSG00000206557.5
3	32876074	32876108	ORE	1	3:32876084-32876111	ENSG00000206557.5
3	32876506	32876529	ORE,PXP	1,2	3:32876522-328765423:32876647-32876699,3:32876732-32876762	ENSG00000206557.5
3	32876716	32876749	ORE,PXP	1,3	3:32876732-328767623:32876852-32876910,3:32876522-32876542,3:32876647-32876699	ENSG00000206557.5
3	32876833	32876905	ORE,PXP	1,2	3:32876852-328769103:32876647-32876699,3:32876732-32876762	ENSG00000206557.5
3	32878182	32878231	ORE	1	3:32878190-32878245	ENSG00000206557.5
3	32878761	32878804	PXP	2	3:32878932-32879010,3:32878874-32878910	ENSG00000206557.5
3	32881188	32881206	PXP	1	3:32881286-32881359	ENSG00000206557.5
3	32881275	32881349	ORE	1	3:32881286-32881359	ENSG00000206557.5
3	32881816	32881835	PXP	1	3:32882072-32882117	ENSG00000206557.5
3	32882062	32882095	ORE	1	3:32882072-32882117	ENSG00000206557.5
3	32882159	32882184	PXP	1	3:32882072-32882117	ENSG00000206557.5
3	32884520	32884565	ORE,PXP	1,2	3:32884527-328845693:32884662-32884667,3:32884590-32884627	ENSG00000206557.5
3	32884593	32884632	ORF,PXP	1,2	3:32884590-328846273:32884662-32884667,3:32884527-32884569	ENSG00000206557.5
3	32884670	32884678	PXP	3	3:32884662-32884667,3:32884527-32884569,3:32884590-32884627	ENSG00000206557.5
3	32884796	32884824	PXP	3	3:32884662-32884667,3:32884527-32884569,3:32884590-32884627	ENSG00000206557.5
3	32884894	32884931	PXP	1	3:32884662-32884667	ENSG00000206557.5
3	32885624	32885669	PXP	1	3:32885790-32885831	ENSG00000206557.5
3	32886786	32886803	PXP	2	3:32886835-32886855,3:32886882-32886925	ENSG00000206557.5
3	32886882	32886929	CRO,PXP	1,1	3:32886882-328869253:32886835-32886855	ENSG00000206557.5
3	32887097	32887128	PXP	1	3:32886882-32886925	ENSG00000206557.5
3	32889524	32889577	PXP	1	3:32889747-32889749	ENSG00000206557.5
3	32889778	32889832	ORE,PXP	1,1	3:32889808-328898723:32889747-32889749	ENSG00000206557.5
3	32890190	32890217	PXP	1	3:32890280-32890321	ENSG00000206557.5
3	32890522	32890555	PXP	2	3:32890280-32890321,3:32890647-32890696	ENSG00000206557.5
3	32891956	32891996	PXP	2	3:32891706-32891739,3:32892190-32892221	ENSG00000206557.5
3	32892194	32892202	ORE	1	3:32892190-32892221	ENSG00000206557.5
3	32892349	32892384	PXP	1	3:32892190-32892221	ENSG00000206557.5
3	32892994	32893015	ORE,PXP	1,1	3:32893003-328930253:32892737-32892781	ENSG00000206557.5
3	32893660	32893708	CRO,PXP	1,2	3:32893690-328937083:32893905-32893955,3:32893494-32893504	ENSG00000206557.5
3	32896216	32896233	PXP	1	3:32896295-32896315	ENSG00000206557.5
3	32896280	32896330	CRO	1	3:32896295-32896315	ENSG00000206557.5
3	32896863	32896875	ORE	1	3:32896865-32896917	ENSG00000206557.5
3	32897169	32897203	ORE,PXP	1,1	3:32897173-328972273:32897253-32897304	ENSG00000206557.5
3	32897251	32897297	ORE,PXP	1,1	3:32897253-328973043:32897173-32897227	ENSG00000206557.5
3	32899770	32899814	ORE,PXP	1,2	3:32899750-328998193:32899590-32899617,3:32900037-32900062	ENSG00000206557.5
3	32900539	32900566	PXP	1	3:32900784-32900794	ENSG00000206557.5
3	32903569	32903624	ORE,PXP	1,1	3:32903564-329036443:32903713-32903753	ENSG00000206557.5
3	32905913	32906044	ORE	1	3:32905923-32906105	ENSG00000206557.5
3	32906092	32906099	ORE	1	3:32905923-32906105	ENSG00000206557.5
3	32933723	32933730	ORE	1	3:32933698-32933735	ENSG00000206557.5
3	32934248	32934388	CRO	1	3:32934309-32934385	ENSG00000206557.5
3	32936125	32936169	ORE	1	3:32936145-32936183	ENSG00000206557.5
3	32936293	32936317	PXP	2	3:32936460-32936548,3:32936145-32936183	ENSG00000206557.5
3	32936441	32936486	ORE	1	3:32936460-32936548	ENSG00000206557.5
3	32936506	32936531	ORE	1	3:32936460-32936548	ENSG00000206557.5
3	32936633	32936666	PXP	1	3:32936460-32936548	ENSG00000206557.5
3	32937175	32937212	PXP	2	3:32937382-32937429,3:32937083-32937111	ENSG00000206557.5
3	32937262	32937273	PXP	2	3:32937382-32937429,3:32937083-32937111	ENSG00000206557.5
3	32937394	32937440	ORF	1	3:32937382-32937429	ENSG00000206557.5
3	32938583	32938631	ORE	1	3:32938608-32938635	ENSG00000206557.5
3	32939153	32939165	ORE	1	3:32939157-32939176	ENSG00000206557.5
3	33431311	33431337	ORF	1	3:33431275-33431328	ENSG00000153560.7 ENSG00000153558.9
3	33432999	33433036	CRO	1	3:33433017-33433027	ENSG00000153560.7 ENSG00000153558.9
3	33438340	33438366	ORF,PXP	1,1	3:33438335-334383543:33438433-33438452	ENSG00000153560.7 ENSG00000153558.9
3	33438410	33438469	CRO,PXP	1,1	3:33438433-334384523:33438335-33438354	ENSG00000153560.7 ENSG00000153558.9
3	33447857	33447858	PXP	1	3:33447697-33447707	ENSG00000153560.7
3	33458709	33458737	ORE,PXP	1,1	3:33458712-334587693:33458471-33458486	ENSG00000153560.7
3	37285449	37285491	PXP	1	3:37285653-37285684	ENSG00000144674.12 ENSG00000270194.1 ENSG00000176354.2
3	37285557	37285586	PXP	1	3:37285653-37285684	ENSG00000144674.12 ENSG00000270194.1 ENSG00000176354.2
3	37285642	37285660	ORE	1	3:37285653-37285684	ENSG00000144674.12 ENSG00000270194.1 ENSG00000176354.2
3	37288064	37288098	PXP	1	3:37288140-37288193	ENSG00000144674.12
3	37321958	37322001	PXP	1	3:37321736-37321749	ENSG00000144674.12
3	37397498	37397526	ORE	1	3:37397509-37397530	ENSG00000144674.12
3	37433632	37433650	PXP	3	3:37433743-37433747,3:37433664-37433675,3:37433828-37433842	ENSG00000198590.7
3	37902348	37902372	ORE,PXP	1,1	3:37902304-379023733:37902525-37902548	ENSG00000235257.4
3	37902506	37902569	CRO,PXP	1,1	3:37902525-379025483:37902304-37902373	ENSG00000235257.4
3	37902698	37902753	PXP	1	3:37902525-37902548	ENSG00000235257.4
3	37903865	37903892	PXP	2	3:37903995-37904043,3:37903936-37903955	ENSG00000144677.10
3	37903963	37904058	CRO,PXP	1,1	3:37903995-379040433:37903936-37903955	ENSG00000144677.10
3	37905546	37905583	CRO	1	3:37905546-37905577	ENSG00000144677.10
3	37905970	37905983	PXP	1	3:37905989-37906029	ENSG00000144677.10
3	37907408	37907437	ORE	1	3:37907420-37907473	ENSG00000144677.10
3	37907482	37907490	PXP	1	3:37907420-37907473	ENSG00000144677.10
3	37915806	37915875	ORE	1	3:37915845-37915903	ENSG00000144677.10
3	37927064	37927066	PXP	2	3:37926973-37926985,3:37927281-37927345	ENSG00000144677.10
3	37928783	37928801	PXP	1	3:37928922-37928963	ENSG00000144677.10
3	37937818	37937837	PXP	1	3:37937791-37937804	ENSG00000144677.10
3	37944564	37944589	CRO	1	3:37944567-37944585	ENSG00000144677.10
3	37961731	37961746	PXP	1	3:37961765-37961786	ENSG00000144677.10
3	37968987	37969006	PXP	1	3:37969018-37969024	ENSG00000144677.10
3	37977241	37977246	PXP	1	3:37977337-37977348	ENSG00000144677.10
3	37977297	37977323	PXP	1	3:37977337-37977348	ENSG00000144677.10
3	37977330	37977337	ORE	1	3:37977337-37977348	ENSG00000144677.10
3	37977746	37977758	PXP	1	3:37977761-37977798	ENSG00000144677.10
3	37978037	37978054	PXP	1	3:37977761-37977798	ENSG00000144677.10
3	37980821	37980839	ORF	1	3:37980816-37980835	ENSG00000144677.10
3	37984763	37984789	PXP	1	3:37984639-37984651	ENSG00000144677.10
3	37985293	37985320	ORE,PXP	1,1	3:37985294-379853423:37985209-37985233	ENSG00000144677.10
3	37985444	37985460	PXP	2	3:37985294-37985342,3:37985209-37985233	ENSG00000144677.10
3	38022872	38022936	ORE	1	3:38022915-38022946	ENSG00000144677.10
3	38160474	38160492	PXP	1	3:38160703-38160747	ENSG00000060971.13 ENSG00000008226.15
3	38163897	38163932	ORF,PXP	1,1	3:38163886-381639173:38163669-38163708	ENSG00000060971.13 ENSG00000008226.15
3	38164308	38164370	ORE	1	3:38164369-38164378	ENSG00000060971.13 ENSG00000008226.15
3	38167408	38167426	ORE	1	3:38167396-38167437	ENSG00000060971.13
3	38167812	38167877	PXP	1	3:38167938-38167981	ENSG00000060971.13
3	38173687	38173714	ORF	1	3:38173675-38173706	ENSG00000060971.13
3	38174312	38174385	ORF	1	3:38174305-38174360	ENSG00000060971.13
3	38175709	38175725	ORF	1	3:38175692-38175725	ENSG00000060971.13
3	38389410	38389471	ORE	1	3:38389459-38389501	ENSG00000093217.5
3	38407257	38407310	ORE	1	3:38407273-38407325	ENSG00000093217.5
3	38408569	38408633	ORE	1	3:38408574-38408645	ENSG00000093217.5
3	38408768	38408806	PXP	1	3:38408574-38408645	ENSG00000093217.5
3	38412227	38412260	PXP	1	3:38412029-38412084	ENSG00000093217.5
3	38412488	38412509	PXP	1	3:38412635-38412656	ENSG00000093217.5
3	38415147	38415186	PXP	1	3:38415075-38415112	ENSG00000093217.5
3	38421746	38421788	ORE	1	3:38421775-38421801	ENSG00000093217.5
3	38424126	38424194	CRO,PXP	1,1	3:38424131-384241773:38424254-38424280	ENSG00000093217.5
3	38425156	38425199	ORE	1	3:38425183-38425219	ENSG00000093217.5
3	38436242	38436247	ORF	1	3:38436217-38436242	ENSG00000093217.5
3	38436540	38436569	PXP	2	3:38436788-38436824,3:38436604-38436646	ENSG00000093217.5
3	38436606	38436644	ORE,PXP	1,1	3:38436604-384366463:38436788-38436824	ENSG00000093217.5
3	38436793	38436809	ORE,PXP	1,1	3:38436788-384368243:38436604-38436646	ENSG00000093217.5
3	38442967	38443003	ORE	1	3:38442963-38443051	ENSG00000093217.5
3	38497103	38497147	ORE	1	3:38497099-38497158	ENSG00000114739.9
3	38540158	38540205	PXP	1	3:38540229-38540320	ENSG00000157036.8
3	39449385	39449402	PXP	2	3:39449616-39449663,3:39449476-39449535	ENSG00000168028.9
3	41241760	41241804	PXP	1	3:41241935-41241993	ENSG00000168036.12
3	41241915	41241953	ORE	1	3:41241935-41241993	ENSG00000168036.12
3	41246901	41246949	CRO,PXP	1,2	3:41246904-412469363:41247029-41247050,3:41246991-41247015	ENSG00000168036.12
3	41248017	41248044	ORE,PXP	1,1	3:41247989-412480553:41248166-41248206	ENSG00000168036.12
3	41251061	41251073	PXP	2	3:41251301-41251368,3:41251085-41251096	ENSG00000168036.12
3	41257130	41257174	ORE	1	3:41257166-41257236	ENSG00000168036.12
3	41258367	41258409	CRO	1	3:41258372-41258403	ENSG00000168036.12
3	41258457	41258495	PXP	1	3:41258372-41258403	ENSG00000168036.12
3	41260964	41260989	PXP	1	3:41261136-41261165	ENSG00000168036.12
3	41261108	41261152	ORE	1	3:41261136-41261165	ENSG00000168036.12
3	41261354	41261381	PXP	1	3:41261136-41261165	ENSG00000168036.12
3	41280891	41280993	CRO	1	3:41280908-41280982	ENSG00000168036.12
3	41281170	41281229	ORE,PXP	1,2	3:41281202-412812403:41280908-41280982,3:41281326-41281338	ENSG00000168036.12
3	42061491	42061518	ORE	1	3:42061488-42061534	ENSG00000182606.10
3	42260302	42260330	CRO	1	3:42260305-42260326	ENSG00000182606.10
3	42266008	42266046	PXP	1	3:42266224-42266244	ENSG00000182606.10
3	42590193	42590225	PXP	1	3:42590385-42590391	ENSG00000093183.9
3	42649903	42649929	PXP	1	3:42649947-42649979	ENSG00000230084.1 ENSG00000114857.13
3	42649952	42649980	ORF	1	3:42649947-42649979	ENSG00000230084.1 ENSG00000114857.13
3	42660590	42660622	ORE	1	3:42660596-42660627	ENSG00000230084.1 ENSG00000114857.13
3	42661609	42661612	ORE	1	3:42661612-42661651	ENSG00000230084.1 ENSG00000114857.13
3	42668143	42668164	ORF,PXP	1,1	3:42668104-426681623:42667936-42667951	ENSG00000230084.1 ENSG00000114857.13
3	42671345	42671377	ORE,PXP	1,1	3:42671343-426713923:42671220-42671240	ENSG00000230084.1 ENSG00000114857.13
3	42688384	42688405	ORE	1	3:42688384-42688420	ENSG00000230084.1 ENSG00000114857.13
3	42688876	42688919	PXP	1	3:42689054-42689091	ENSG00000230084.1 ENSG00000114857.13
3	42688975	42689005	PXP	2	3:42689227-42689239,3:42689054-42689091	ENSG00000230084.1 ENSG00000114857.13
3	42689052	42689074	ORE,PXP	1,1	3:42689054-426890913:42689227-42689239	ENSG00000230084.1 ENSG00000114857.13
3	42826709	42826753	PXP	1	3:42826596-42826602	ENSG00000181061.9
3	42842003	42842032	ORF	1	3:42841975-42842020	ENSG00000181061.9
3	42845503	42845544	ORF,PXP	1,2	3:42845482-428455343:42845676-42845710,3:42845402-42845445	ENSG00000181061.9
3	42845571	42845605	PXP	3	3:42845676-42845710,3:42845402-42845445,3:42845482-42845534	ENSG00000181061.9
3	42845774	42845833	PXP	1	3:42845676-42845710	ENSG00000181061.9
3	43331015	43331031	PXP	1	3:43330837-43330865	ENSG00000163788.9
3	43352950	43353002	PXP	1	3:43353179-43353189	ENSG00000163788.9
3	43353545	43353570	PXP	1	3:43353314-43353350	ENSG00000163788.9
3	44487007	44487026	PXP	2	3:44487179-44487184,3:44486911-44486926	ENSG00000185219.11
3	45017873	45017921	PXP	1	3:45018015-45018052	ENSG00000163812.9 ENSG00000075914.8
3	45020243	45020254	ORE	1	3:45020238-45020287	ENSG00000075914.8
3	45027715	45027732	ORE	1	3:45027723-45027756	ENSG00000075914.8
3	45458223	45458248	PXP	1	3:45457991-45458039	ENSG00000011376.5
3	45716141	45716162	PXP	1	3:45716051-45716062	ENSG00000144791.5
3	45730909	45730947	PXP	1	3:45731082-45731088	ENSG00000211456.6
3	47000256	47000316	CRO	1	3:47000270-47000285	ENSG00000160799.7
3	47011472	47011508	CRO,PXP	1,1	3:47011475-470114913:47011674-47011703	ENSG00000160799.7
3	47016215	47016241	ORF	1	3:47016205-47016239	ENSG00000160799.7
3	47016943	47016986	CRO	1	3:47016961-47016983	ENSG00000160799.7
3	47017649	47017760	PXP	2	3:47017909-47017920,3:47017808-47017839	ENSG00000160799.7
3	47017875	47017932	CRO,PXP	1,2	3:47017909-470179203:47018028-47018066,3:47017808-47017839	ENSG00000160799.7
3	47018029	47018100	ORF,PXP	1,2	3:47018028-470180663:47017909-47017920,3:47017808-47017839	ENSG00000160799.7
3	47098245	47098257	PXP	1	3:47098419-47098428	ENSG00000181555.15
3	47161773	47161840	ORF,PXP	1,1	3:47161724-471618343:47162024-47162046	ENSG00000181555.15
3	47178530	47178561	ORF	1	3:47178526-47178550	ENSG00000181555.15
3	47190480	47190549	PXP	1	3:47190418-47190476	ENSG00000181555.15
3	47198075	47198088	PXP	1	3:47198107-47198129	ENSG00000181555.15
3	47199811	47199837	PXP	1	3:47199864-47199930	ENSG00000181555.15
3	47199874	47199940	ORF	1	3:47199864-47199930	ENSG00000181555.15
3	47202602	47202608	ORE	1	3:47202601-47202641	ENSG00000181555.15
3	47202906	47202934	ORF	1	3:47202870-47202919	ENSG00000181555.15
3	47421184	47421232	PXP	1	3:47421257-47421261	ENSG00000260236.1
3	47421835	47421845	PXP	1	3:47421785-47421828	ENSG00000260236.1
3	47465646	47465654	ORE	1	3:47465647-47465678	ENSG00000114650.14
3	47629240	47629243	PXP	1	3:47629037-47629045	ENSG00000173473.6
3	47690091	47690106	PXP	1	3:47690057-47690058	ENSG00000173473.6
3	47823195	47823205	PXP	2	3:47823160-47823189,3:47823287-47823307	ENSG00000173473.6
3	47879369	47879384	ORF,PXP	1,1	3:47879327-478793813:47879519-47879540	ENSG00000132153.10
3	47883504	47883551	ORE	1	3:47883478-47883563	ENSG00000132153.10
3	47886495	47886510	PXP	1	3:47886450-47886453	ENSG00000132153.10
3	47893426	47893467	PXP	1	3:47893517-47893530	ENSG00000047849.17
3	47893587	47893623	PXP	1	3:47893517-47893530	ENSG00000047849.17
3	47893702	47893721	PXP	1	3:47893517-47893530	ENSG00000047849.17
3	48008342	48008352	PXP	1	3:48008217-48008261	ENSG00000047849.17
3	48013283	48013321	ORF,PXP	1,1	3:48013282-480133203:48013086-48013097	ENSG00000047849.17
3	48110615	48110621	PXP	1	3:48110772-48110820	ENSG00000047849.17
3	48110798	48110828	ORF	1	3:48110772-48110820	ENSG00000047849.17
3	48129012	48129032	PXP	1	3:48128938-48128982	ENSG00000047849.17
3	48129625	48129657	ORE	1	3:48129620-48129660	ENSG00000047849.17
3	48129749	48129781	PXP	2	3:48129947-48129997,3:48129620-48129660	ENSG00000047849.17
3	48129953	48130012	ORF	1	3:48129947-48129997	ENSG00000047849.17
3	48312327	48312394	PXP	1	3:48312212-48312256	ENSG00000164048.9
3	48338606	48338634	PXP	1	3:48338796-48338823	ENSG00000172113.4 ENSG00000164048.9
3	48454713	48454771	ORE,ORF,PXP	1,1,2	3:48454747-484548303:48454703-484547373:48454983-48455048,3:48454880-48454952	ENSG00000164050.8
3	48454996	48455078	ORF,PXP	1,2	3:48454983-484550483:48454747-48454830,3:48454880-48454952	ENSG00000164050.8
3	48457879	48457904	ORF	1	3:48457875-48457880	ENSG00000164050.8
3	48458585	48458633	CRO	1	3:48458587-48458619	ENSG00000164050.8
3	48458879	48458920	PXP	1	3:48458861-48458875	ENSG00000164050.8
3	48466761	48466813	PXP	1	3:48467025-48467080	ENSG00000164050.8
3	48466863	48466889	PXP	1	3:48467025-48467080	ENSG00000164050.8
3	48467009	48467076	ORE	1	3:48467025-48467080	ENSG00000164050.8
3	48467101	48467166	PXP	1	3:48467025-48467080	ENSG00000164050.8
3	48467670	48467719	ORF,PXP	1,1	3:48467664-484677123:48467811-48467865	ENSG00000164050.8
3	48467826	48467875	ORF,PXP	1,1	3:48467811-484678653:48467664-48467712	ENSG00000164050.8
3	48468061	48468081	PXP	1	3:48467811-48467865	ENSG00000164050.8
3	48468395	48468426	ORF,PXP	1,1	3:48468383-484684183:48468562-48468577	ENSG00000164050.8
3	48468563	48468574	ORE,PXP	1,1	3:48468562-484685773:48468383-48468418	ENSG00000164050.8
3	48468861	48468894	ORE,PXP	1,2	3:48468846-484688993:48469091-48469150,3:48468957-48469008	ENSG00000164050.8
3	48468960	48469013	ORF,PXP	1,2	3:48468957-484690083:48469091-48469150,3:48468846-48468899	ENSG00000164050.8
3	48469099	48469160	ORF,PXP	1,3	3:48469091-484691503:48468957-48469008,3:48469374-48469430,3:48468846-48468899	ENSG00000164050.8
3	48469381	48469417	ORE,PXP	1,3	3:48469374-484694303:48469091-48469150,3:48469458-48469546,3:48469645-48469836	ENSG00000164050.8
3	48469449	48469453	PXP	3	3:48469458-48469546,3:48469374-48469430,3:48469645-48469836	ENSG00000164050.8
3	48469476	48469538	ORE,PXP	1,2	3:48469458-484695463:48469374-48469430,3:48469645-48469836	ENSG00000164050.8
3	48469770	48469858	ORF,PXP	1,2	3:48469645-484698363:48469882-48469922,3:48469969-48470041	ENSG00000164050.8
3	48469887	48469917	ORE,PXP	1,3	3:48469882-484699223:48470083-48470107,3:48469969-48470041,3:48469645-48469836	ENSG00000164050.8
3	48469994	48470040	ORE,PXP	1,4	3:48469969-484700413:48470083-48470107,3:48469882-48469922,3:48470163-48470165,3:48469645-48469836	ENSG00000164050.8
3	48470109	48470182	CRO,PXP	1,4	3:48470163-484701653:48470083-48470107,3:48470314-48470336,3:48469882-48469922,3:48469969-48470041	ENSG00000164050.8
3	48470300	48470356	CRO,PXP	1,3	3:48470314-484703363:48470083-48470107,3:48470495-48470536,3:48470163-48470165	ENSG00000164050.8
3	48470494	48470545	CRO,PXP	1,1	3:48470495-484705363:48470314-48470336	ENSG00000164050.8
3	48471100	48471122	PXP	1	3:48471341-48471362	ENSG00000164050.8
3	48471250	48471314	PXP	1	3:48471341-48471362	ENSG00000164050.8
3	48471333	48471396	CRO	1	3:48471341-48471362	ENSG00000164050.8
3	48559125	48559159	PXP	1	3:48559343-48559388	ENSG00000114268.7
3	48572604	48572636	PXP	1	3:48572757-48572835	ENSG00000114268.7
3	48572787	48572828	ORE	1	3:48572757-48572835	ENSG00000114268.7
3	48576547	48576596	ORE,PXP	1,1	3:48576546-485766053:48576327-48576357	ENSG00000114268.7
3	48581999	48582011	ORE	1	3:48581955-48582029	ENSG00000114268.7
3	48586822	48586845	PXP	1	3:48587003-48587066	ENSG00000114268.7
3	48586904	48586932	PXP	1	3:48587003-48587066	ENSG00000114268.7
3	48586985	48587063	ORE	1	3:48587003-48587066	ENSG00000114268.7
3	48587227	48587260	PXP	1	3:48587003-48587066	ENSG00000114268.7
3	48591607	48591628	ORE,PXP	1,1	3:48591603-485916363:48591866-48591906	ENSG00000114268.7
3	48591781	48591791	PXP	2	3:48591866-48591906,3:48591603-48591636	ENSG00000114268.7
3	48637297	48637337	ORE	1	3:48637305-48637352	ENSG00000010256.6
3	48642426	48642588	ORE,PXP	1,1	3:48642572-486426033:48642717-48642771	ENSG00000010256.6
3	48642632	48642659	PXP	2	3:48642717-48642771,3:48642572-48642603	ENSG00000010256.6
3	48642733	48642801	ORF,PXP	1,1	3:48642717-486427713:48642572-48642603	ENSG00000010256.6
3	48671250	48671275	PXP	2	3:48671090-48671133,3:48671355-48671408	ENSG00000225697.6
3	48671342	48671425	CRO	1	3:48671355-48671408	ENSG00000225697.6
3	48715737	48715771	ORE,PXP	1,1	3:48715719-487157863:48715502-48715539	ENSG00000213672.3
3	48715882	48715917	PXP	1	3:48715719-48715786	ENSG00000213672.3
3	48718170	48718208	ORE,PXP	1,1	3:48718177-487182193:48718396-48718447	ENSG00000213672.3
3	48726433	48726444	ORE	1	3:48726437-48726491	ENSG00000068745.10
3	48732048	48732086	ORE,PXP	1,1	3:48732044-487321173:48732276-48732301	ENSG00000068745.10
3	48732119	48732159	PXP	2	3:48732044-48732117,3:48732276-48732301	ENSG00000068745.10
3	48732212	48732262	PXP	2	3:48732044-48732117,3:48732276-48732301	ENSG00000068745.10
3	48732980	48733007	ORF	1	3:48732967-48733005	ENSG00000068745.10
3	48740571	48740594	PXP	2	3:48740823-48740833,3:48740605-48740612	ENSG00000068745.10
3	48744741	48744792	ORF	1	3:48744726-48744771	ENSG00000068745.10
3	48746686	48746720	PXP	3	3:48746568-48746609,3:48746729-48746733,3:48746803-48746807	ENSG00000068745.10
3	48747988	48748023	PXP	1	3:48747850-48747880	ENSG00000068745.10
3	48750833	48750836	ORE	1	3:48750826-48750875	ENSG00000068745.10
3	48754502	48754541	PXP	1	3:48754273-48754286	ENSG00000068745.10
3	49045633	49045655	ORE,PXP	1,1	3:49045624-490456933:49045854-49045910	ENSG00000178252.13
3	49045862	49045903	ORE,PXP	1,3	3:49045854-490459103:49045988-49046017,3:49046076-49046121,3:49045624-49045693	ENSG00000178252.13
3	49049681	49049714	ORE,PXP	1,1	3:49049687-490497473:49049774-49049849	ENSG00000178252.13
3	49049805	49049894	ORF,PXP	1,2	3:49049774-490498493:49049958-49050017,3:49049687-49049747	ENSG00000178252.13
3	49049947	49050012	ORE,PXP	1,3	3:49049958-490500173:49050203-49050245,3:49049774-49049849,3:49049687-49049747	ENSG00000178252.13
3	49050148	49050265	CRO,PXP	1,2	3:49050203-490502453:49049958-49050017,3:49050314-49050365	ENSG00000178252.13
3	49050310	49050389	CRO,PXP	1,2	3:49050314-490503653:49050504-49050513,3:49050203-49050245	ENSG00000178252.13
3	49050405	49050414	PXP	4	3:49050504-49050513,3:49050203-49050245,3:49050314-49050365,3:49050605-49050689	ENSG00000178252.13
3	49050479	49050491	PXP	4	3:49050504-49050513,3:49050203-49050245,3:49050314-49050365,3:49050605-49050689	ENSG00000178252.13
3	49050576	49050678	ORE,PXP	1,2	3:49050605-490506893:49050504-49050513,3:49050877-49050890	ENSG00000178252.13
3	49050986	49051039	PXP	2	3:49051139-49051198,3:49050877-49050890	ENSG00000178252.13
3	49051230	49051259	PXP	1	3:49051139-49051198	ENSG00000178252.13
3	49051399	49051441	PXP	1	3:49051139-49051198	ENSG00000178252.13
3	49130650	49130689	PXP	1	3:49130784-49130807	ENSG00000198218.6
3	49130790	49130831	ORF	1	3:49130784-49130807	ENSG00000198218.6
3	49135551	49135606	ORE	1	3:49135546-49135614	ENSG00000172053.10
3	49314464	49314511	PXP	1	3:49314663-49314691	ENSG00000188315.3
3	49452078	49452104	ORE	1	3:49452071-49452121	ENSG00000145022.4
3	49538136	49538150	PXP	2	3:49537923-49537982,3:49538128-49538134	ENSG00000173402.7
3	49712531	49712575	ORE	1	3:49712572-49712593	ENSG00000164062.8
3	49721763	49721796	PXP	1	3:49721560-49721568	ENSG00000173531.11 ENSG00000259970.1
3	49723669	49723722	ORF,PXP	1,1	3:49723648-497237153:49723935-49723972	ENSG00000173531.11
3	49724030	49724074	ORF,PXP	1,1	3:49724020-497240513:49723935-49723972	ENSG00000173531.11
3	49727569	49727605	ORE,PXP	1,1	3:49727586-497276113:49727452-49727467	ENSG00000164068.11
3	49728428	49728458	PXP	1	3:49728571-49728582	ENSG00000164068.11
3	49736598	49736655	PXP	1	3:49736659-49736694	ENSG00000164068.11
3	49754045	49754105	CRO	2	3:49754047-49754065,3:49754092-49754104	ENSG00000176020.7 ENSG00000173540.8 ENSG00000164068.11
3	49755382	49755415	ORF	1	3:49755360-49755400	ENSG00000176020.7 ENSG00000173540.8 ENSG00000164068.11
3	49823655	49823725	CRO	1	3:49823659-49823714	ENSG00000176095.7
3	49848614	49848654	CRO	1	3:49848627-49848643	ENSG00000182179.6
3	50003255	50003311	CRO,PXP	1,1	3:50003267-500032973:50003313-50003335	ENSG00000004534.10
3	50015762	50015809	ORE	1	3:50015774-50015811	ENSG00000004534.10
3	50016643	50016658	PXP	3	3:50016690-50016732,3:50016753-50016781,3:50016742-50016743	ENSG00000004534.10
3	50016684	50016728	ORE,PXP	1,2	3:50016690-500167323:50016753-50016781,3:50016742-50016743	ENSG00000004534.10
3	50021309	50021368	CRO	1	3:50021312-50021360	ENSG00000004534.10
3	50037018	50037089	ORF	1	3:50037015-50037087	ENSG00000004534.10
3	50039311	50039352	ORE,PXP	1,1	3:50039328-500393903:50039173-50039199	ENSG00000004534.10
3	50039544	50039568	PXP	1	3:50039328-50039390	ENSG00000004534.10
3	50041236	50041289	ORF,PXP	1,1	3:50041216-500412613:50041040-50041066	ENSG00000004534.10
3	50047788	50047840	ORE	1	3:50047796-50047865	ENSG00000004534.10
3	50051639	50051680	CRO,PXP	1,1	3:50051639-500516703:50051514-50051542	ENSG00000004534.10
3	50052150	50052173	PXP	1	3:50052259-50052267	ENSG00000004534.10
3	50064568	50064627	ORF,PXP	1,2	3:50064550-500646123:50064430-50064471,3:50064649-50064690	ENSG00000004534.10
3	50068149	50068178	ORF	1	3:50068134-50068171	ENSG00000004534.10
3	50068372	50068420	PXP	1	3:50068134-50068171	ENSG00000004534.10
3	50076504	50076541	CRO	1	3:50076532-50076541	ENSG00000004534.10
3	50078682	50078708	PXP	1	3:50078574-50078629	ENSG00000004534.10
3	50097409	50097442	ORF,PXP	1,1	3:50097404-500974363:50097507-50097529	ENSG00000004534.10
3	50099147	50099317	ORE,ORF	1,1	3:50099194-500993413:50099141-50099174	ENSG00000004534.10
3	50129467	50129548	CRO,ORE,PXP	1,1,1	3:50129485-501294963:50129541-501295563:50129618-50129641	ENSG00000003756.12 ENSG00000004534.10
3	50134463	50134485	ORE,PXP	1,1	3:50134452-501345013:50134346-50134393	ENSG00000003756.12 ENSG00000004534.10
3	50137922	50137963	PXP	2	3:50137807-50137809,3:50137730-50137745	ENSG00000003756.12
3	50140074	50140136	CRO,PXP	1,3	3:50140077-501401353:50140194-50140215,3:50139934-50139970,3:50140232-50140234	ENSG00000003756.12
3	50140752	50140761	ORF	1	3:50140743-50140758	ENSG00000003756.12
3	50141777	50141811	ORE	1	3:50141788-50141816	ENSG00000003756.12
3	50243000	50243037	PXP	1	3:50243171-50243218	ENSG00000188338.10
3	50243194	50243219	ORF	1	3:50243171-50243218	ENSG00000188338.10
3	50243314	50243330	PXP	1	3:50243171-50243218	ENSG00000188338.10
3	50244569	50244586	CRO	1	3:50244570-50244581	ENSG00000188338.10
3	50246732	50246751	PXP	1	3:50246511-50246531	ENSG00000188338.10
3	50250569	50250570	ORE	1	3:50250564-50250594	ENSG00000188338.10
3	50250710	50250737	PXP	1	3:50250564-50250594	ENSG00000188338.10
3	50277679	50277720	PXP	1	3:50277732-50277755	ENSG00000114353.12
3	50307948	50307986	ORE	1	3:50307950-50307994	ENSG00000012171.13
3	50308090	50308131	PXP	1	3:50307950-50307994	ENSG00000012171.13
3	50309710	50309750	PXP	1	3:50309482-50309522	ENSG00000012171.13
3	50314311	50314425	ORE	1	3:50314359-50314542	ENSG00000012171.13
3	50336589	50336614	PXP	1	3:50336423-50336444	ENSG00000243477.1 ENSG00000186792.11
3	50363476	50363483	PXP	1	3:50363306-50363341	ENSG00000114383.5
3	50367277	50367334	ORF	1	3:50367243-50367287	ENSG00000068028.13
3	50367882	50367920	PXP	1	3:50367935-50367957	ENSG00000068028.13
3	50607048	50607075	PXP	1	3:50607086-50607104	ENSG00000088543.10 ENSG00000114735.5
3	50616944	50616964	PXP	1	3:50616770-50616777	ENSG00000114735.5
3	51431690	51431721	CRO	1	3:51431696-51431718	ENSG00000179837.6
3	51533887	51533957	CRO	1	3:51533906-51533915	ENSG00000145041.11
3	51698582	51698617	ORE	1	3:51698603-51698635	ENSG00000164081.8 ENSG00000164080.9
3	52018332	52018423	CRO,PXP	1,2	3:52018352-520184003:52018557-52018577,3:52018459-52018495	ENSG00000243989.3 ENSG00000114786.11
3	52171964	52171977	PXP	1	3:52171826-52171831	ENSG00000164087.3
3	52288763	52288791	PXP	3	3:52288749-52288751,3:52288835-52288875,3:52288712-52288721	ENSG00000164091.7
3	52288835	52288872	ORE,PXP	1,2	3:52288835-522888753:52288749-52288751,3:52288712-52288721	ENSG00000164091.7
3	52290733	52290800	CRO	1	3:52290749-52290795	ENSG00000164091.7
3	52325249	52325298	ORF	1	3:52325243-52325295	ENSG00000168237.13 ENSG00000242797.2
3	52325547	52325585	ORE	1	3:52325567-52325596	ENSG00000168237.13 ENSG00000242797.2
3	52325695	52325718	PXP	1	3:52325567-52325596	ENSG00000168237.13 ENSG00000242797.2
3	52325775	52325784	PXP	1	3:52325567-52325596	ENSG00000168237.13 ENSG00000242797.2
3	52443857	52443868	PXP	1	3:52443900-52443931	ENSG00000163930.5
3	52443894	52443940	CRO	1	3:52443900-52443931	ENSG00000163930.5
3	52515522	52515546	PXP	2	3:52515301-52515343,3:52515661-52515681	ENSG00000010322.11
3	52515661	52515701	CRO	1	3:52515661-52515681	ENSG00000010322.11
3	52515720	52515740	PXP	1	3:52515661-52515681	ENSG00000010322.11
3	52516227	52516237	PXP	1	3:52516455-52516498	ENSG00000010322.11
3	52516986	52517056	ORE,PXP	1,1	3:52516983-525171113:52516821-52516844	ENSG00000010322.11
3	52517098	52517114	ORF	1	3:52516983-52517111	ENSG00000010322.11
3	52517192	52517204	PXP	1	3:52516983-52517111	ENSG00000010322.11
3	52517576	52517674	ORE	1	3:52517628-52517681	ENSG00000010322.11
3	52517692	52517703	PXP	1	3:52517628-52517681	ENSG00000010322.11
3	52517893	52517906	PXP	1	3:52517628-52517681	ENSG00000010322.11
3	52563691	52563716	PXP	2	3:52563576-52563614,3:52563842-52563867	ENSG00000168268.6
3	52564070	52564102	PXP	1	3:52563842-52563867	ENSG00000168268.6
3	52565766	52565797	ORF	1	3:52565743-52565783	ENSG00000168268.6
3	52566615	52566647	CRO,PXP	1,1	3:52566637-525666463:52566470-52566488	ENSG00000168268.6
3	52723239	52723289	ORE,PXP	1,1	3:52723239-527233033:52723310-52723340	ENSG00000212493.1 ENSG00000163938.12
3	52723316	52723325	ORE,PXP	1,1	3:52723310-527233403:52723239-52723303	ENSG00000212493.1 ENSG00000163938.12
3	52724954	52724988	ORE,PXP	1,2	3:52724964-527249923:52724757-52724774,3:52725155-52725169	ENSG00000163938.12 ENSG00000238862.1
3	52725135	52725172	CRO,PXP	1,1	3:52725155-527251693:52724964-52724992	ENSG00000222345.1 ENSG00000163938.12
3	52741999	52742042	ORE	1	3:52741992-52742061	ENSG00000114902.9
3	52829972	52829984	PXP	1	3:52830127-52830197	ENSG00000162267.8
3	52830132	52830184	ORE	1	3:52830127-52830197	ENSG00000162267.8
3	52832318	52832363	ORE	1	3:52832318-52832382	ENSG00000162267.8
3	52838462	52838480	PXP	3	3:52838186-52838342,3:52838491-52838569,3:52838394-52838433	ENSG00000162267.8
3	52838501	52838561	ORE,PXP	1,2	3:52838491-528385693:52838186-52838342,3:52838394-52838433	ENSG00000162267.8
3	53079011	53079036	ORE	1	3:53079019-53079054	ENSG00000163935.9 ENSG00000272305.1
3	53203629	53203670	ORE	1	3:53203627-53203678	ENSG00000163932.9
3	53259701	53259773	ORF	1	3:53259690-53259752	ENSG00000163931.11
3	53268333	53268361	PXP	1	3:53268435-53268480	ENSG00000163931.11
3	53268449	53268472	ORE,PXP	1,1	3:53268435-532684803:53268656-53268686	ENSG00000163931.11
3	53268500	53268502	PXP	2	3:53268656-53268686,3:53268435-53268480	ENSG00000163931.11
3	53319814	53319861	ORF	1	3:53319798-53319860	ENSG00000162290.12
3	53334920	53334929	ORE	1	3:53334914-53334941	ENSG00000162290.12
3	53853205	53853241	ORE	1	3:53853208-53853247	ENSG00000016391.6
3	53853862	53853880	PXP	4	3:53853923-53853960,3:53853788-53853820,3:53854067-53854082,3:53853837-53853859	ENSG00000016391.6
3	53859101	53859157	CRO	1	3:53859111-53859135	ENSG00000016391.6
3	53863673	53863694	ORF,PXP	1,2	3:53863638-538636923:53863755-53863807,3:53863841-53863856	ENSG00000016391.6
3	53863770	53863800	ORE,PXP	1,2	3:53863755-538638073:53863638-53863692,3:53863841-53863856	ENSG00000016391.6
3	53863838	53863873	CRO,PXP	1,2	3:53863841-538638563:53863755-53863807,3:53863638-53863692	ENSG00000016391.6
3	53867973	53867980	PXP	1	3:53867715-53867739	ENSG00000016391.6
3	53872321	53872354	PXP	1	3:53872525-53872533	ENSG00000016391.6
3	53872935	53872987	ORF	1	3:53872899-53872947	ENSG00000016391.6
3	53875265	53875303	ORE,PXP	1,2	3:53875261-538753693:53875534-53875580,3:53875425-53875440	ENSG00000016391.6
3	53875358	53875378	ORF,PXP	1,2	3:53875261-538753693:53875534-53875580,3:53875425-53875440	ENSG00000016391.6
3	53875550	53875598	ORF,PXP	1,2	3:53875534-538755803:53875425-53875440,3:53875261-53875369	ENSG00000016391.6
3	53875640	53875652	PXP	2	3:53875534-53875580,3:53875425-53875440	ENSG00000016391.6
3	53878102	53878125	ORE,PXP	1,1	3:53878092-538781333:53878242-53878277	ENSG00000016391.6
3	53878261	53878285	ORF,PXP	1,2	3:53878242-538782773:53878092-53878133,3:53878419-53878455	ENSG00000016391.6
3	53878796	53878837	ORF	1	3:53878787-53878820	ENSG00000016391.6
3	53879331	53879393	ORE	1	3:53879362-53879421	ENSG00000016391.6
3	53892071	53892121	ORF,PXP	1,1	3:53892061-538921213:53892199-53892281	ENSG00000056736.5
3	53892197	53892238	ORE,PXP	1,3	3:53892199-538922813:53892444-53892712,3:53892362-53892389,3:53892061-53892121	ENSG00000056736.5
3	53892468	53892476	ORE,PXP	1,2	3:53892444-538927123:53892199-53892281,3:53892362-53892389	ENSG00000056736.5
3	53892530	53892635	ORE,PXP	1,1	3:53892444-538927123:53892362-53892389	ENSG00000056736.5
3	56667842	56667851	PXP	1	3:56667720-56667745	ENSG00000163946.9
3	56703782	56703791	PXP	1	3:56703762-56703778	ENSG00000163946.9
3	56711392	56711417	CRO	1	3:56711411-56711412	ENSG00000163946.9
3	57306429	57306466	ORE	1	3:57306459-57306483	ENSG00000239388.4 ENSG00000157500.6
3	57743744	57743754	PXP	1	3:57743780-57743820	ENSG00000163681.10
3	57743817	57743824	ORF	1	3:57743780-57743820	ENSG00000163681.10
3	57756243	57756258	PXP	1	3:57756307-57756336	ENSG00000163681.10
3	57768844	57768885	ORE,PXP	1,1	3:57768862-577688973:57768905-57768961	ENSG00000163681.10
3	57768910	57768957	ORE,PXP	1,1	3:57768905-577689613:57768862-57768897	ENSG00000163681.10
3	57994772	57994793	PXP	1	3:57994839-57994876	ENSG00000136068.10
3	57995871	57995941	CRO	1	3:57995873-57995903	ENSG00000136068.10
3	57997213	57997254	ORE	1	3:57997248-57997257	ENSG00000136068.10
3	57999009	57999064	PXP	1	3:57999212-57999234	ENSG00000136068.10
3	58005823	58005855	ORE,PXP	1,1	3:58005831-580058623:58005690-58005735	ENSG00000136068.10
3	58005969	58005992	PXP	2	3:58005690-58005735,3:58005831-58005862	ENSG00000136068.10
3	58006892	58006905	PXP	2	3:58006692-58006718,3:58006748-58006764	ENSG00000136068.10
3	58006963	58006991	PXP	1	3:58006748-58006764	ENSG00000136068.10
3	58011906	58011935	ORE,PXP	1,1	3:58011890-580119383:58012133-58012155	ENSG00000136068.10
3	58034955	58034969	PXP	1	3:58034733-58034756	ENSG00000136068.10
3	58099216	58099255	ORF,PXP	1,1	3:58099199-580992433:58099092-58099117	ENSG00000136068.10
3	58102098	58102158	CRO	1	3:58102099-58102104	ENSG00000136068.10
3	58103780	58103852	CRO	1	3:58103791-58103814	ENSG00000136068.10
3	58116977	58117050	ORF,PXP	1,1	3:58116969-581170303:58117128-58117205	ENSG00000136068.10
3	58117142	58117178	ORE,PXP	1,1	3:58117128-581172053:58116969-58117030	ENSG00000136068.10
3	58117452	58117484	ORE,PXP	1,1	3:58117469-581174863:58117577-58117582	ENSG00000136068.10
3	58117619	58117664	PXP	2	3:58117577-58117582,3:58117469-58117486	ENSG00000136068.10
3	58118453	58118496	CRO	1	3:58118460-58118487	ENSG00000136068.10
3	58143848	58143914	ORF	1	3:58143845-58143871	ENSG00000136068.10
3	58150204	58150322	PXP	1	3:58150064-58150105	ENSG00000244161.1 ENSG00000136068.10
3	58151394	58151399	ORE,PXP	1,2	3:58151389-581514053:58151450-58151452,3:58151617-58151632	ENSG00000244161.1 ENSG00000136068.10
3	58153196	58153215	PXP	1	3:58153050-58153069	ENSG00000244161.1 ENSG00000136068.10
3	58157658	58157663	PXP	5	3:58157561-58157568,3:58157677-58157689,3:58157629-58157640,3:58157767-58157829,3:58157593-58157625	ENSG00000136068.10
3	58157823	58157848	ORF,PXP	1,3	3:58157767-581578293:58157677-58157689,3:58157629-58157640,3:58157593-58157625	ENSG00000136068.10
3	58417619	58417698	PXP	2	3:58417488-58417521,3:58417603-58417614	ENSG00000168291.8
3	58478547	58478596	PXP	1	3:58478711-58478721	ENSG00000168301.8
3	58519494	58519510	PXP	1	3:58519618-58519648	ENSG00000168306.8
3	60111935	60111960	PXP	1	3:60112178-60112190	ENSG00000189283.5
3	60152737	60152773	PXP	1	3:60152687-60152728	ENSG00000189283.5
3	60219217	60219247	ORF	1	3:60219213-60219234	ENSG00000189283.5
3	60280155	60280181	PXP	1	3:60280397-60280426	ENSG00000189283.5
3	60286506	60286545	PXP	1	3:60286579-60286653	ENSG00000189283.5
3	60301099	60301167	ORF	1	3:60301082-60301127	ENSG00000189283.5
3	60335842	60335872	PXP	1	3:60336071-60336080	ENSG00000189283.5
3	60349791	60349802	PXP	1	3:60349773-60349782	ENSG00000189283.5
3	60371962	60371972	PXP	1	3:60371903-60371948	ENSG00000189283.5
3	60387303	60387331	PXP	1	3:60387336-60387373	ENSG00000189283.5
3	60390274	60390294	ORF	1	3:60390252-60390287	ENSG00000189283.5
3	60393937	60393977	ORF,PXP	1,1	3:60393935-603939443:60394070-60394089	ENSG00000189283.5
3	60417410	60417422	ORE	1	3:60417403-60417431	ENSG00000189283.5
3	60514602	60514612	PXP	2	3:60514647-60514673,3:60514546-60514571	ENSG00000189283.5
3	60919398	60919416	ORE	1	3:60919402-60919442	ENSG00000189283.5
3	61012169	61012186	PXP	1	3:61012269-61012296	ENSG00000189283.5
3	61550086	61550103	PXP	1	3:61550265-61550316	ENSG00000144724.14
3	61550268	61550303	ORE	1	3:61550265-61550316	ENSG00000144724.14
3	61551515	61551551	PXP	1	3:61551618-61551637	ENSG00000144724.14
3	61564653	61564661	ORE,PXP	1,1	3:61564648-615646633:61564686-61564694	ENSG00000144724.14
3	61565426	61565460	ORF,PXP	1,1	3:61565411-615654513:61565503-61565538	ENSG00000144724.14
3	61572337	61572373	CRO,PXP	1,1	3:61572348-615723733:61572126-61572174	ENSG00000144724.14
3	61575304	61575350	ORE,PXP	1,1	3:61575314-615753513:61575447-61575490	ENSG00000144724.14
3	61579926	61579939	PXP	1	3:61580116-61580146	ENSG00000144724.14
3	61580113	61580132	ORE	1	3:61580116-61580146	ENSG00000144724.14
3	61583665	61583697	CRO	1	3:61583674-61583696	ENSG00000144724.14
3	61589510	61589533	PXP	1	3:61589347-61589374	ENSG00000144724.14
3	61592882	61592910	PXP	1	3:61592976-61592990	ENSG00000144724.14
3	61593484	61593512	ORE,PXP	1,1	3:61593491-615935303:61593252-61593282	ENSG00000144724.14
3	61594156	61594224	PXP	2	3:61594248-61594261,3:61593974-61594004	ENSG00000144724.14
3	61598664	61598676	PXP	1	3:61598571-61598597	ENSG00000144724.14
3	61602706	61602745	ORE,PXP	1,1	3:61602677-616027473:61602858-61602881	ENSG00000144724.14
3	61604275	61604278	ORF,PXP	1,1	3:61604260-616042753:61604048-61604081	ENSG00000144724.14
3	61606892	61606926	ORE	1	3:61606883-61606928	ENSG00000144724.14
3	61607093	61607113	PXP	1	3:61606883-61606928	ENSG00000144724.14
3	61617611	61617662	PXP	1	3:61617676-61617736	ENSG00000144724.14
3	61649960	61649999	PXP	1	3:61649772-61649801	ENSG00000144724.14
3	61655490	61655530	PXP	1	3:61655606-61655618	ENSG00000144724.14
3	61655557	61655603	PXP	1	3:61655606-61655618	ENSG00000144724.14
3	61658481	61658507	ORE	1	3:61658473-61658531	ENSG00000144724.14
3	61658657	61658662	PXP	1	3:61658473-61658531	ENSG00000144724.14
3	61660220	61660253	ORE	1	3:61660222-61660291	ENSG00000144724.14
3	61666427	61666464	ORE	1	3:61666442-61666476	ENSG00000144724.14
3	61672221	61672223	ORE	1	3:61672220-61672241	ENSG00000144724.14
3	61679301	61679337	ORE	1	3:61679316-61679338	ENSG00000144724.14
3	61743545	61743549	ORE	1	3:61743537-61743558	ENSG00000144724.14
3	61754463	61754494	ORE	1	3:61754459-61754512	ENSG00000144724.14
3	61756024	61756054	ORE	1	3:61756043-61756087	ENSG00000144724.14
3	61756117	61756149	PXP	1	3:61756043-61756087	ENSG00000144724.14
3	61757909	61757942	PXP	1	3:61757986-61758011	ENSG00000144724.14
3	61757959	61757973	PXP	1	3:61757986-61758011	ENSG00000144724.14
3	61759099	61759122	PXP	2	3:61758875-61758909,3:61759002-61759044	ENSG00000144724.14
3	61761801	61761829	ORE	1	3:61761806-61761906	ENSG00000144724.14
3	61764637	61764640	ORE	1	3:61764628-61764680	ENSG00000144724.14
3	61768077	61768135	ORE,PXP	1,1	3:61768095-617681543:61768303-61768327	ENSG00000144724.14
3	61768210	61768232	PXP	2	3:61768303-61768327,3:61768095-61768154	ENSG00000144724.14
3	61769366	61769415	ORE	1	3:61769377-61769423	ENSG00000144724.14
3	61778806	61778820	PXP	1	3:61778947-61778978	ENSG00000144724.14
3	61787936	61787964	ORE	1	3:61787937-61787993	ENSG00000144724.14
3	61788649	61788670	PXP	1	3:61788541-61788559	ENSG00000144724.14
3	61795585	61795632	PXP	1	3:61795478-61795491	ENSG00000144724.14
3	61798881	61798900	ORF,PXP	1,1	3:61798877-617988893:61798968-61798974	ENSG00000144724.14
3	61814396	61814448	ORF	1	3:61814369-61814413	ENSG00000144724.14
3	61818835	61818864	ORE	1	3:61818846-61818865	ENSG00000144724.14
3	61831047	61831078	CRO	1	3:61831053-61831076	ENSG00000144724.14
3	61836697	61836736	PXP	1	3:61836884-61836915	ENSG00000144724.14
3	61843120	61843152	PXP	1	3:61843263-61843288	ENSG00000144724.14
3	64003958	64003988	PXP	1	3:64004060-64004061	ENSG00000163636.6
3	65534989	65535010	ORF	1	3:65534927-65534998	ENSG00000151276.19
3	65563842	65563857	ORE,PXP	1,1	3:65563849-655638943:65563602-65563633	ENSG00000151276.19
3	65566486	65566517	CRO,PXP	1,1	3:65566509-655665123:65566705-65566740	ENSG00000151276.19
3	65573454	65573500	ORE,PXP	1,1	3:65573474-655735193:65573246-65573274	ENSG00000224503.2 ENSG00000151276.19
3	65577299	65577330	PXP	1	3:65577544-65577583	ENSG00000151276.19
3	65578486	65578496	ORE	1	3:65578483-65578528	ENSG00000151276.19
3	65583244	65583291	CRO,PXP	1,1	3:65583261-655832913:65583121-65583148	ENSG00000151276.19
3	65583434	65583463	PXP	1	3:65583261-65583291	ENSG00000151276.19
3	65592872	65592906	ORE	1	3:65592883-65592920	ENSG00000151276.19
3	65597997	65598041	ORF	1	3:65597962-65598035	ENSG00000151276.19
3	65605429	65605465	ORE,PXP	1,1	3:65605421-656054683:65605240-65605281	ENSG00000151276.19
3	65607525	65607543	ORE	1	3:65607532-65607603	ENSG00000151276.19
3	65607550	65607609	ORF	1	3:65607532-65607603	ENSG00000151276.19
3	65673669	65673700	ORE	1	3:65673691-65673717	ENSG00000151276.19 ENSG00000244226.1
3	65687273	65687299	CRO	1	3:65687281-65687292	ENSG00000151276.19
3	65687801	65687836	CRO	1	3:65687807-65687835	ENSG00000151276.19
3	65706100	65706146	ORF,PXP	1,1	3:65706091-657061383:65706025-65706062	ENSG00000151276.19
3	65721255	65721305	PXP	1	3:65721403-65721442	ENSG00000151276.19
3	65722408	65722483	CRO,PXP	2,1	3:65722409-65722418,3:65722462-657224833:65722529-65722551	ENSG00000151276.19
3	65723276	65723315	PXP	1	3:65723509-65723559	ENSG00000151276.19
3	65725310	65725319	PXP	1	3:65725204-65725229	ENSG00000151276.19
3	65725391	65725409	PXP	1	3:65725204-65725229	ENSG00000151276.19
3	65728155	65728202	PXP	1	3:65728213-65728221	ENSG00000151276.19
3	65743720	65743756	ORF	1	3:65743717-65743742	ENSG00000151276.19
3	65774087	65774129	CRO,PXP	1,1	3:65774087-657741043:65774169-65774212	ENSG00000151276.19
3	65793186	65793233	CRO	1	3:65793192-65793206	ENSG00000151276.19
3	65793309	65793325	PXP	1	3:65793192-65793206	ENSG00000151276.19
3	65794330	65794391	ORE	1	3:65794283-65794417	ENSG00000151276.19
3	65824061	65824063	ORE	1	3:65824046-65824076	ENSG00000151276.19
3	65831403	65831443	ORE,PXP	1,2	3:65831369-658314553:65831187-65831217,3:65831246-65831275	ENSG00000151276.19
3	65850404	65850414	PXP	2	3:65850442-65850467,3:65850218-65850244	ENSG00000151276.19
3	65854016	65854035	PXP	1	3:65854254-65854335	ENSG00000151276.19
3	65855585	65855641	ORE,PXP	1,1	3:65855563-658556523:65855698-65855729	ENSG00000151276.19
3	65862821	65862844	PXP	1	3:65862964-65862971	ENSG00000151276.19 ENSG00000272610.1
3	65863149	65863181	PXP	1	3:65862964-65862971	ENSG00000151276.19 ENSG00000272610.1
3	65864581	65864685	CRO,PXP	1,1	3:65864588-658646273:65864447-65864466	ENSG00000151276.19 ENSG00000272610.1
3	65869428	65869468	PXP	1	3:65869336-65869388	ENSG00000151276.19 ENSG00000272610.1
3	65877073	65877152	PXP	1	3:65877297-65877304	ENSG00000151276.19 ENSG00000272610.1
3	65877261	65877285	PXP	1	3:65877297-65877304	ENSG00000151276.19 ENSG00000272610.1
3	65878314	65878363	ORE	1	3:65878312-65878364	ENSG00000151276.19 ENSG00000272610.1
3	65878479	65878500	PXP	2	3:65878680-65878705,3:65878312-65878364	ENSG00000151276.19 ENSG00000272610.1
3	65879552	65879570	ORF,PXP	1,2	3:65879522-658795593:65879637-65879692,3:65879616-65879624	ENSG00000151276.19 ENSG00000240175.1 ENSG00000272610.1
3	65879633	65879694	CRO,PXP	1,2	3:65879637-658796923:65879616-65879624,3:65879522-65879559	ENSG00000151276.19 ENSG00000240175.1 ENSG00000272610.1
3	65879748	65879781	PXP	3	3:65879637-65879692,3:65879616-65879624,3:65879522-65879559	ENSG00000151276.19 ENSG00000240175.1 ENSG00000272610.1
3	65880903	65880947	ORE	1	3:65880934-65880995	ENSG00000151276.19 ENSG00000240175.1 ENSG00000272610.1
3	65881627	65881680	PXP	1	3:65881765-65881806	ENSG00000151276.19 ENSG00000240175.1 ENSG00000272610.1
3	65881744	65881791	ORE	1	3:65881765-65881806	ENSG00000151276.19 ENSG00000240175.1 ENSG00000272610.1
3	65882321	65882352	ORF	1	3:65882304-65882339	ENSG00000151276.19 ENSG00000240175.1 ENSG00000272610.1
3	65885746	65885767	PXP	1	3:65885890-65885906	ENSG00000151276.19 ENSG00000240175.1 ENSG00000272610.1
3	65888114	65888145	PXP	2	3:65888252-65888311,3:65887929-65887957	ENSG00000151276.19 ENSG00000240175.1 ENSG00000272610.1
3	65888264	65888310	ORE	1	3:65888252-65888311	ENSG00000151276.19 ENSG00000240175.1 ENSG00000272610.1
3	65890153	65890175	ORE,PXP	1,2	3:65890148-658902123:65890097-65890120,3:65890015-65890037	ENSG00000151276.19 ENSG00000240175.1 ENSG00000272610.1
3	65890333	65890362	PXP	2	3:65890097-65890120,3:65890148-65890212	ENSG00000151276.19 ENSG00000240175.1 ENSG00000272610.1
3	65893348	65893381	CRO,PXP	1,2	3:65893350-658933803:65893389-65893431,3:65893543-65893570	ENSG00000151276.19 ENSG00000240175.1 ENSG00000272610.1
3	65893400	65893427	ORE,PXP	1,2	3:65893389-658934313:65893350-65893380,3:65893543-65893570	ENSG00000151276.19 ENSG00000240175.1 ENSG00000272610.1
3	65893573	65893601	PXP	3	3:65893350-65893380,3:65893389-65893431,3:65893543-65893570	ENSG00000151276.19 ENSG00000240175.1 ENSG00000272610.1
3	65895790	65895863	ORF	1	3:65895779-65895836	ENSG00000151276.19 ENSG00000240175.1 ENSG00000272610.1
3	65897048	65897063	ORE,PXP	1,3	3:65897039-658970823:65897227-65897243,3:65896853-65896886,3:65897271-65897307	ENSG00000151276.19 ENSG00000240175.1 ENSG00000272610.1
3	65897095	65897134	PXP	4	3:65897227-65897243,3:65896853-65896886,3:65897271-65897307,3:65897039-65897082	ENSG00000151276.19 ENSG00000240175.1 ENSG00000272610.1
3	65898260	65898281	PXP	2	3:65898297-65898346,3:65898478-65898480	ENSG00000151276.19 ENSG00000240175.1 ENSG00000272610.1
3	65899519	65899536	PXP	1	3:65899774-65899795	ENSG00000151276.19 ENSG00000240175.1 ENSG00000272610.1
3	65899563	65899601	PXP	1	3:65899774-65899795	ENSG00000151276.19 ENSG00000240175.1 ENSG00000272610.1
3	65900851	65900889	PXP	2	3:65900993-65901065,3:65901111-65901154	ENSG00000151276.19 ENSG00000240175.1 ENSG00000272610.1
3	65901037	65901063	ORE,PXP	1,1	3:65900993-659010653:65901111-65901154	ENSG00000151276.19 ENSG00000240175.1 ENSG00000272610.1
3	65901124	65901166	ORF,PXP	1,1	3:65901111-659011543:65900993-65901065	ENSG00000151276.19 ENSG00000240175.1 ENSG00000272610.1
3	65901389	65901416	PXP	1	3:65901111-65901154	ENSG00000151276.19 ENSG00000240175.1 ENSG00000272610.1
3	65902417	65902470	ORE	1	3:65902443-65902476	ENSG00000151276.19 ENSG00000240175.1 ENSG00000272610.1
3	65907552	65907595	ORF,PXP	1,1	3:65907551-659075923:65907337-65907364	ENSG00000151276.19 ENSG00000240175.1 ENSG00000272610.1
3	65908775	65908804	ORF,PXP	1,1	3:65908755-659087953:65908514-65908542	ENSG00000151276.19 ENSG00000240175.1 ENSG00000272610.1
3	65910227	65910254	CRO,PXP	1,1	3:65910230-659102533:65910345-65910401	ENSG00000151276.19 ENSG00000240175.1 ENSG00000272610.1
3	65910339	65910399	ORE,PXP	1,1	3:65910345-659104013:65910230-65910253	ENSG00000151276.19 ENSG00000240175.1 ENSG00000272610.1
3	65918121	65918155	ORE	1	3:65918132-65918172	ENSG00000151276.19 ENSG00000272610.1
3	65918937	65918978	PXP	1	3:65919104-65919124	ENSG00000151276.19 ENSG00000272610.1
3	65922771	65922795	ORF,PXP	1,2	3:65922743-659227833:65922914-65922982,3:65922723-65922735	ENSG00000151276.19 ENSG00000272610.1
3	65922948	65923003	ORF,PXP	1,2	3:65922914-659229823:65922743-65922783,3:65922723-65922735	ENSG00000151276.19 ENSG00000272610.1
3	65926505	65926515	ORE	1	3:65926492-65926546	ENSG00000151276.19 ENSG00000272610.1
3	65928119	65928150	ORE,PXP	1,1	3:65928110-659281563:65928052-65928086	ENSG00000151276.19 ENSG00000272610.1
3	65934509	65934523	PXP	2	3:65934745-65934796,3:65934544-65934576	ENSG00000151276.19 ENSG00000272610.1
3	65934757	65934798	ORF,PXP	1,1	3:65934745-659347963:65934544-65934576	ENSG00000151276.19 ENSG00000272610.1
3	65937875	65937931	PXP	1	3:65937951-65937993	ENSG00000151276.19 ENSG00000272610.1
3	65937954	65937995	ORF	1	3:65937951-65937993	ENSG00000151276.19 ENSG00000272610.1
3	65938580	65938637	ORF	1	3:65938569-65938627	ENSG00000151276.19 ENSG00000272610.1
3	65940116	65940131	PXP	1	3:65940354-65940425	ENSG00000151276.19 ENSG00000272610.1
3	65940189	65940222	PXP	1	3:65940354-65940425	ENSG00000151276.19 ENSG00000272610.1
3	65941226	65941234	PXP	2	3:65941307-65941331,3:65940974-65941006	ENSG00000151276.19
3	65943794	65943856	ORF	1	3:65943769-65943843	ENSG00000151276.19
3	65947592	65947617	ORF,PXP	1,1	3:65947588-659476053:65947439-65947505	ENSG00000151276.19
3	65949869	65949899	PXP	2	3:65949738-65949787,3:65949831-65949858	ENSG00000151276.19
3	65949970	65949988	PXP	2	3:65949738-65949787,3:65949831-65949858	ENSG00000151276.19
3	65950195	65950233	PXP	2	3:65950376-65950389,3:65950325-65950360	ENSG00000151276.19
3	65950301	65950360	CRO,PXP	1,2	3:65950325-659503603:65950376-65950389,3:65950501-65950520	ENSG00000151276.19
3	65950407	65950419	PXP	3	3:65950376-65950389,3:65950501-65950520,3:65950325-65950360	ENSG00000151276.19
3	65950498	65950501	ORE,PXP	1,2	3:65950501-659505203:65950376-65950389,3:65950325-65950360	ENSG00000151276.19
3	65952468	65952531	ORF	1	3:65952449-65952528	ENSG00000151276.19
3	65954908	65954932	ORE,PXP	1,1	3:65954864-659549373:65955116-65955121	ENSG00000151276.19
3	65955326	65955383	ORE,PXP	1,1	3:65955329-659553903:65955116-65955121	ENSG00000151276.19
3	65956544	65956563	PXP	1	3:65956312-65956343	ENSG00000151276.19
3	65957200	65957218	ORE,PXP	1,2	3:65957139-659572273:65957394-65957452,3:65957383-65957385	ENSG00000151276.19
3	65957396	65957452	ORF,PXP	1,2	3:65957394-659574523:65957139-65957227,3:65957383-65957385	ENSG00000151276.19
3	65957486	65957508	PXP	2	3:65957394-65957452,3:65957383-65957385	ENSG00000151276.19
3	65957582	65957610	PXP	2	3:65957394-65957452,3:65957383-65957385	ENSG00000151276.19
3	65957667	65957696	PXP	1	3:65957394-65957452	ENSG00000151276.19
3	65958791	65958824	CRO,PXP	1,2	3:65958794-659588133:65958608-65958645,3:65958897-65958938	ENSG00000151276.19
3	65960249	65960310	ORF,PXP	1,1	3:65960228-659603093:65960417-65960448	ENSG00000151276.19
3	65960370	65960443	ORE,PXP	1,1	3:65960417-659604483:65960228-65960309	ENSG00000151276.19
3	65960548	65960580	PXP	1	3:65960417-65960448	ENSG00000151276.19
3	65961804	65961866	ORF,PXP	1,1	3:65961800-659618433:65961717-65961768	ENSG00000151276.19
3	65964150	65964190	ORF	1	3:65964100-65964179	ENSG00000151276.19
3	65973632	65973665	PXP	2	3:65973824-65973873,3:65973442-65973457	ENSG00000151276.19
3	65974025	65974036	PXP	1	3:65973824-65973873	ENSG00000151276.19
3	65976135	65976177	PXP	1	3:65976216-65976282	ENSG00000151276.19
3	65976229	65976284	ORF	1	3:65976216-65976282	ENSG00000151276.19
3	65978161	65978215	ORE,PXP	1,1	3:65978153-659782233:65977939-65977954	ENSG00000151276.19
3	65978938	65978980	ORF	1	3:65978928-65978977	ENSG00000151276.19
3	65979002	65979025	PXP	1	3:65978928-65978977	ENSG00000151276.19
3	65979077	65979100	PXP	1	3:65978928-65978977	ENSG00000151276.19
3	65979395	65979415	ORF	1	3:65979377-65979415	ENSG00000151276.19
3	65980495	65980531	PXP	2	3:65980281-65980287,3:65980433-65980493	ENSG00000151276.19
3	65980788	65980791	PXP	1	3:65980768-65980775	ENSG00000151276.19
3	65980840	65980872	PXP	1	3:65980768-65980775	ENSG00000151276.19
3	65981394	65981412	ORF	1	3:65981374-65981399	ENSG00000151276.19
3	65982842	65982913	CRO,PXP	1,1	3:65982850-659828643:65982580-65982645	ENSG00000151276.19
3	65985491	65985538	PXP	1	3:65985462-65985481	ENSG00000151276.19
3	65986033	65986085	CRO	1	3:65986034-65986054	ENSG00000151276.19
3	65988587	65988614	ORF,PXP	1,2	3:65988585-659886143:65988724-65988765,3:65988812-65988924	ENSG00000151276.19
3	65988802	65988832	ORE,PXP	1,2	3:65988812-659889243:65988724-65988765,3:65988585-65988614	ENSG00000151276.19
3	65988857	65988894	ORE,PXP	1,1	3:65988812-659889243:65988724-65988765	ENSG00000151276.19
3	65991202	65991227	ORE	1	3:65991183-65991250	ENSG00000151276.19
3	65994135	65994192	CRO,PXP	1,1	3:65994174-659941803:65994103-65994107	ENSG00000151276.19
3	65994708	65994755	CRO	1	3:65994715-65994749	ENSG00000151276.19 ENSG00000203647.1
3	65997291	65997306	ORF,PXP	1,1	3:65997270-659973063:65997484-65997502	ENSG00000151276.19
3	65999724	65999736	ORE	1	3:65999722-65999795	ENSG00000151276.19
3	65999776	65999817	ORF	1	3:65999722-65999795	ENSG00000151276.19
3	66000005	66000033	PXP	2	3:66000101-66000142,3:65999722-65999795	ENSG00000151276.19
3	66000143	66000188	PXP	1	3:66000101-66000142	ENSG00000151276.19
3	66003102	66003112	ORF,PXP	1,1	3:66003091-660031113:66003163-66003191	ENSG00000151276.19
3	66003162	66003210	CRO,PXP	1,1	3:66003163-660031913:66003091-66003111	ENSG00000151276.19
3	66003363	66003383	PXP	1	3:66003163-66003191	ENSG00000151276.19
3	66003777	66003832	PXP	2	3:66003942-66003946,3:66003840-66003867	ENSG00000151276.19
3	66004555	66004575	ORE,PXP	1,2	3:66004548-660045813:66004639-66004668,3:66004400-66004438	ENSG00000151276.19
3	66004640	66004669	ORF,PXP	1,2	3:66004639-660046683:66004548-66004581,3:66004400-66004438	ENSG00000151276.19
3	66004974	66005014	ORE	1	3:66005002-66005016	ENSG00000151276.19
3	66005593	66005605	ORE,PXP	1,2	3:66005581-660056143:66005474-66005489,3:66005740-66005772	ENSG00000151276.19
3	66005736	66005766	ORE,PXP	1,1	3:66005740-660057723:66005581-66005614	ENSG00000151276.19
3	66007742	66007760	ORE,PXP	1,1	3:66007756-660077913:66007955-66007984	ENSG00000151276.19
3	66008475	66008506	PXP	1	3:66008266-66008310	ENSG00000151276.19
3	66014147	66014203	CRO,PXP	1,1	3:66014157-660141863:66014294-66014341	ENSG00000151276.19
3	66014295	66014313	ORE,PXP	1,1	3:66014294-660143413:66014157-66014186	ENSG00000151276.19
3	66014682	66014692	PXP	2	3:66014588-66014599,3:66014781-66014786	ENSG00000151276.19
3	66015571	66015619	ORF,PXP	1,2	3:66015561-660156073:66015305-66015401,3:66015726-66015765	ENSG00000151276.19
3	66015739	66015755	ORE,PXP	1,1	3:66015726-660157653:66015561-66015607	ENSG00000151276.19
3	66017809	66017848	PXP	1	3:66017724-66017751	ENSG00000151276.19
3	66019539	66019579	PXP	3	3:66019707-66019715,3:66019410-66019424,3:66019495-66019509	ENSG00000151276.19
3	66020013	66020051	CRO	1	3:66020019-66020039	ENSG00000151276.19
3	66020923	66020951	PXP	1	3:66020787-66020796	ENSG00000151276.19
3	66021005	66021029	PXP	1	3:66020787-66020796	ENSG00000151276.19
3	66021683	66021801	CRO,ORE,PXP	1,1,1	3:66021686-660217393:66021776-660218083:66021432-66021518	ENSG00000151276.19
3	66023149	66023221	PXP	1	3:66023400-66023474	ENSG00000151276.19
3	66023397	66023429	ORE,PXP	1,1	3:66023400-660234743:66023546-66023571	ENSG00000151276.19
3	66023448	66023505	ORF,PXP	1,1	3:66023400-660234743:66023546-66023571	ENSG00000151276.19
3	66023562	66023600	ORF,PXP	1,1	3:66023546-660235713:66023400-66023474	ENSG00000151276.19
3	66023731	66023768	PXP	1	3:66023546-66023571	ENSG00000151276.19
3	66374025	66374045	ORE	1	3:66374026-66374061	ENSG00000144741.13 ENSG00000241587.2
3	66374139	66374160	PXP	1	3:66374026-66374061	ENSG00000144741.13 ENSG00000241587.2
3	66377005	66377014	PXP	1	3:66376820-66376831	ENSG00000144741.13
3	66452392	66452403	ORE	1	3:66452385-66452417	ENSG00000144749.9
3	66480915	66480928	PXP	1	3:66480884-66480899	ENSG00000144749.9
3	66482094	66482108	PXP	1	3:66482019-66482035	ENSG00000144749.9
3	66531924	66531957	PXP	1	3:66532056-66532080	ENSG00000144749.9
3	67659768	67659792	ORF,PXP	1,1	3:67659727-676597753:67659628-67659643	ENSG00000172340.10
3	67686285	67686312	ORE	1	3:67686274-67686323	ENSG00000172340.10
3	69100005	69100061	ORF	1	3:69099992-69100030	ENSG00000244513.2 ENSG00000144747.10
3	71022948	71022988	ORF	1	3:71022942-71022987	ENSG00000114861.14
3	71072121	71072156	PXP	1	3:71072184-71072196	ENSG00000114861.14
3	71079538	71079575	ORE	1	3:71079548-71079581	ENSG00000114861.14
3	71119104	71119118	PXP	1	3:71119088-71119103	ENSG00000114861.14
3	71119422	71119450	ORF	1	3:71119397-71119434	ENSG00000114861.14
3	71125752	71125769	PXP	1	3:71125933-71125968	ENSG00000114861.14
3	71125950	71125967	ORE	1	3:71125933-71125968	ENSG00000114861.14
3	71135869	71135876	PXP	1	3:71135737-71135760	ENSG00000114861.14
3	71135953	71135974	PXP	1	3:71135737-71135760	ENSG00000114861.14
3	71152682	71152734	PXP	1	3:71152662-71152669	ENSG00000114861.14
3	71222257	71222296	PXP	1	3:71222423-71222484	ENSG00000114861.14
3	71242869	71242891	ORE,PXP	1,2	3:71242879-712429033:71243028-71243095,3:71242959-71242984	ENSG00000114861.14
3	71243089	71243104	ORF,PXP	1,2	3:71243028-712430953:71242959-71242984,3:71242879-71242903	ENSG00000114861.14
3	71276366	71276393	PXP	1	3:71276259-71276297	ENSG00000114861.14
3	71298999	71299029	PXP	1	3:71299190-71299213	ENSG00000114861.14
3	71306981	71307032	ORE	1	3:71306980-71307043	ENSG00000114861.14
3	71310190	71310228	PXP	1	3:71310080-71310128	ENSG00000114861.14
3	71339236	71339261	ORE,PXP	1,1	3:71339223-713392733:71339020-71339056	ENSG00000244203.2 ENSG00000114861.14
3	71343675	71343709	PXP	1	3:71343532-71343569	ENSG00000244203.2 ENSG00000114861.14
3	71400063	71400112	CRO	1	3:71400070-71400088	ENSG00000114861.14
3	71451049	71451078	CRO	1	3:71451050-71451057	ENSG00000114861.14
3	71461905	71461936	PXP	1	3:71461880-71461898	ENSG00000114861.14
3	71471876	71471900	PXP	1	3:71471993-71472014	ENSG00000114861.14
3	71471993	71472026	CRO	1	3:71471993-71472014	ENSG00000114861.14
3	71480610	71480640	ORF	1	3:71480606-71480632	ENSG00000114861.14
3	71481393	71481429	PXP	1	3:71481605-71481636	ENSG00000114861.14
3	71485318	71485366	CRO	1	3:71485344-71485365	ENSG00000114861.14
3	71491497	71491515	PXP	1	3:71491300-71491354	ENSG00000114861.14
3	71493149	71493185	ORE,PXP	1,1	3:71493145-714931883:71493312-71493331	ENSG00000114861.14
3	71493403	71493440	PXP	2	3:71493145-71493188,3:71493312-71493331	ENSG00000114861.14
3	71496419	71496452	PXP	1	3:71496351-71496388	ENSG00000114861.14
3	71513968	71513975	PXP	1	3:71513985-71513988	ENSG00000114861.14
3	71515925	71515957	PXP	1	3:71515843-71515852	ENSG00000114861.14
3	71517648	71517691	ORF,PXP	1,2	3:71517647-715176873:71517823-71517848,3:71517760-71517782	ENSG00000114861.14
3	71524094	71524126	ORF,PXP	1,2	3:71524081-715241023:71524034-71524038,3:71524213-71524271	ENSG00000114861.14
3	71524227	71524263	ORE,PXP	1,2	3:71524213-715242713:71524034-71524038,3:71524081-71524102	ENSG00000114861.14
3	71530944	71530968	PXP	1	3:71531090-71531096	ENSG00000114861.14
3	71531245	71531278	PXP	1	3:71531090-71531096	ENSG00000114861.14
3	71531829	71531856	PXP	1	3:71532043-71532056	ENSG00000114861.14
3	71532039	71532067	CRO	1	3:71532043-71532056	ENSG00000114861.14
3	71538230	71538279	CRO	1	3:71538234-71538255	ENSG00000114861.14
3	71540501	71540520	PXP	1	3:71540581-71540610	ENSG00000114861.14
3	71555351	71555364	PXP	1	3:71555593-71555606	ENSG00000114861.14
3	71582418	71582468	CRO,ORF	1,1	3:71582425-715824263:71582381-71582420	ENSG00000114861.14
3	71591450	71591464	PXP	1	3:71591468-71591485	ENSG00000114861.14 ENSG00000221264.1
3	71595890	71595926	ORF,PXP	1,1	3:71595887-715959183:71595665-71595712	ENSG00000114861.14
3	71599357	71599372	PXP	1	3:71599420-71599467	ENSG00000114861.14
3	71599436	71599479	ORF	1	3:71599420-71599467	ENSG00000114861.14
3	71600870	71600905	ORF	1	3:71600864-71600875	ENSG00000114861.14
3	71601911	71601926	PXP	1	3:71602036-71602044	ENSG00000114861.14
3	71613168	71613222	ORF	1	3:71613149-71613186	ENSG00000114861.14
3	71615556	71615564	PXP	1	3:71615762-71615783	ENSG00000114861.14
3	71616016	71616044	ORE,PXP	1,1	3:71616004-716160583:71615762-71615783	ENSG00000114861.14
3	71618405	71618419	PXP	1	3:71618166-71618192	ENSG00000114861.14
3	71619632	71619651	ORF	1	3:71619592-71619642	ENSG00000242094.1 ENSG00000114861.14
3	71622461	71622502	CRO	1	3:71622471-71622491	ENSG00000242094.1 ENSG00000114861.14
3	71624035	71624081	PXP	2	3:71624013-71624024,3:71623876-71623897	ENSG00000114861.14
3	72449579	72449643	CRO	1	3:72449582-72449593	ENSG00000163602.9
3	72460807	72460852	ORE	1	3:72460827-72460871	ENSG00000163602.9
3	72493031	72493042	ORF	1	3:72493013-72493036	ENSG00000163602.9
3	72493733	72493770	PXP	1	3:72493815-72493823	ENSG00000163602.9
3	73047556	73047571	PXP	1	3:73047542-73047554	ENSG00000163605.10
3	73050095	73050127	ORF	1	3:73050087-73050121	ENSG00000163605.10
3	73058172	73058189	ORE	1	3:73058153-73058196	ENSG00000163605.10
3	73058378	73058382	PXP	1	3:73058153-73058196	ENSG00000163605.10
3	73061148	73061198	ORE,PXP	1,1	3:73061184-730612003:73061238-73061240	ENSG00000163605.10
3	73062296	73062342	ORF	1	3:73062292-73062320	ENSG00000163605.10
3	73068083	73068094	PXP	1	3:73068130-73068184	ENSG00000163605.10
3	73070048	73070079	PXP	1	3:73070135-73070181	ENSG00000163605.10
3	73070127	73070179	ORE	1	3:73070135-73070181	ENSG00000163605.10
3	73070399	73070434	PXP	1	3:73070135-73070181	ENSG00000163605.10
3	73070924	73070933	ORE	1	3:73070905-73070939	ENSG00000163605.10
3	73074053	73074091	PXP	1	3:73074225-73074250	ENSG00000163605.10
3	73074456	73074472	PXP	1	3:73074225-73074250	ENSG00000163605.10
3	73089434	73089471	ORE	1	3:73089440-73089480	ENSG00000163605.10
3	73117941	73117959	PXP	1	3:73118046-73118119	ENSG00000163605.10
3	73118073	73118091	ORE	1	3:73118046-73118119	ENSG00000163605.10
3	78646891	78646911	PXP	1	3:78646634-78646664	ENSG00000169855.15
3	78699450	78699480	PXP	1	3:78699224-78699286	ENSG00000169855.15
3	78700477	78700484	PXP	1	3:78700392-78700418	ENSG00000169855.15
3	78774271	78774275	PXP	1	3:78774205-78774247	ENSG00000169855.15
3	78831447	78831486	PXP	1	3:78831679-78831718	ENSG00000169855.15
3	78848036	78848040	PXP	1	3:78847964-78847972	ENSG00000169855.15
3	78855467	78855524	PXP	1	3:78855385-78855424	ENSG00000169855.15
3	78864255	78864294	ORF	1	3:78864241-78864290	ENSG00000169855.15
3	78872779	78872820	ORE,ORF,PXP	1,1,1	3:78872820-788728703:78872767-788727973:78872685-78872716	ENSG00000169855.15
3	78877952	78877998	PXP	1	3:78878032-78878059	ENSG00000169855.15
3	78884201	78884207	PXP	1	3:78884271-78884312	ENSG00000169855.15
3	78885832	78885854	PXP	1	3:78885639-78885656	ENSG00000169855.15
3	78887841	78887880	ORF,PXP	1,3	3:78887830-788878793:78887953-78887958,3:78888019-78888022,3:78887787-78887819	ENSG00000169855.15
3	78895832	78895835	PXP	1	3:78895765-78895770	ENSG00000169855.15
3	78895881	78895882	PXP	1	3:78895765-78895770	ENSG00000169855.15
3	78899276	78899306	ORF	1	3:78899252-78899301	ENSG00000169855.15
3	78899333	78899352	PXP	1	3:78899252-78899301	ENSG00000169855.15
3	78901500	78901546	PXP	1	3:78901547-78901550	ENSG00000169855.15
3	78907189	78907242	ORF	1	3:78907180-78907224	ENSG00000169855.15
3	78909869	78909911	ORE	1	3:78909798-78909913	ENSG00000169855.15
3	78910753	78910803	ORE,PXP	1,1	3:78910781-789108263:78910510-78910557	ENSG00000169855.15
3	78917135	78917163	PXP	1	3:78917219-78917262	ENSG00000169855.15
3	78918731	78918749	PXP	1	3:78918669-78918721	ENSG00000169855.15
3	78918888	78918924	PXP	1	3:78918669-78918721	ENSG00000169855.15
3	78919366	78919405	ORF,PXP	1,1	3:78919334-789193983:78919157-78919185	ENSG00000169855.15
3	78928505	78928508	ORE,PXP	1,1	3:78928488-789285223:78928752-78928790	ENSG00000169855.15
3	78928757	78928795	ORF,PXP	1,1	3:78928752-789287903:78928864-78928875	ENSG00000169855.15
3	78929042	78929067	PXP	1	3:78928864-78928875	ENSG00000169855.15
3	78936752	78936809	PXP	1	3:78936940-78936955	ENSG00000169855.15
3	78937065	78937086	ORE,PXP	1,1	3:78937049-789370923:78936940-78936955	ENSG00000169855.15
3	78937521	78937536	PXP	1	3:78937642-78937670	ENSG00000169855.15
3	78945019	78945022	PXP	1	3:78945141-78945210	ENSG00000169855.15
3	78945407	78945417	PXP	2	3:78945433-78945451,3:78945141-78945210	ENSG00000169855.15
3	78946294	78946325	ORE,PXP	1,2	3:78946239-789463273:78946423-78946498,3:78946390-78946391	ENSG00000169855.15
3	78946382	78946452	CRO,ORE,PXP	1,1,1	3:78946390-789463913:78946423-789464983:78946239-78946327	ENSG00000169855.15
3	78948054	78948122	ORE	1	3:78948120-78948153	ENSG00000169855.15
3	78948154	78948178	PXP	1	3:78948120-78948153	ENSG00000169855.15
3	78948917	78948926	ORF	1	3:78948884-78948920	ENSG00000169855.15
3	78950277	78950339	ORF,PXP	1,1	3:78950254-789502823:78950360-78950443	ENSG00000169855.15
3	78959541	78959572	ORF	1	3:78959533-78959558	ENSG00000169855.15
3	78961537	78961608	ORF,PXP	1,1	3:78961528-789615953:78961717-78961760	ENSG00000169855.15
3	78963664	78963713	ORE	1	3:78963654-78963718	ENSG00000169855.15
3	78964371	78964391	PXP	1	3:78964288-78964324	ENSG00000169855.15
3	78967860	78967896	ORF	1	3:78967854-78967885	ENSG00000169855.15
3	78969917	78969959	ORF,PXP	1,1	3:78969858-789699193:78970027-78970047	ENSG00000169855.15
3	78970654	78970696	PXP	1	3:78970522-78970528	ENSG00000169855.15
3	78971204	78971220	PXP	1	3:78971388-78971402	ENSG00000169855.15
3	78972288	78972301	PXP	2	3:78972325-78972335,3:78972438-78972464	ENSG00000169855.15
3	78972438	78972470	CRO,PXP	1,1	3:78972438-789724643:78972325-78972335	ENSG00000169855.15
3	78977140	78977189	ORE,PXP	1,1	3:78977135-789772043:78976932-78976944	ENSG00000169855.15
3	78977871	78977905	ORF,PXP	1,1	3:78977870-789778943:78977786-78977816	ENSG00000169855.15
3	78979035	78979041	PXP	1	3:78978877-78978901	ENSG00000169855.15
3	78983771	78983850	ORE,PXP	1,1	3:78983824-789838513:78983919-78983952	ENSG00000169855.15
3	78984100	78984111	PXP	1	3:78983919-78983952	ENSG00000169855.15
3	78987274	78987284	ORF	1	3:78987253-78987281	ENSG00000169855.15 ENSG00000240964.2
3	78987378	78987452	PXP	1	3:78987253-78987281	ENSG00000169855.15 ENSG00000240964.2
3	79013222	79013257	ORF	1	3:79013203-79013253	ENSG00000169855.15
3	79016486	79016518	PXP	1	3:79016430-79016453	ENSG00000169855.15
3	79030906	79030948	ORF	1	3:79030905-79030925	ENSG00000169855.15
3	79032385	79032392	PXP	1	3:79032434-79032487	ENSG00000169855.15
3	79048999	79049026	ORF,PXP	1,1	3:79048985-790490033:79048782-79048790	ENSG00000169855.15
3	79050401	79050428	PXP	1	3:79050501-79050536	ENSG00000169855.15
3	79050682	79050695	PXP	1	3:79050501-79050536	ENSG00000169855.15
3	79055809	79055833	ORE,PXP	1,1	3:79055787-790558413:79055879-79055893	ENSG00000169855.15
3	79055874	79055889	ORE,PXP	1,1	3:79055879-790558933:79055787-79055841	ENSG00000169855.15
3	79055963	79055991	PXP	2	3:79055787-79055841,3:79055879-79055893	ENSG00000169855.15
3	79057243	79057304	CRO,PXP	1,2	3:79057264-790572933:79057005-79057032,3:79057129-79057186	ENSG00000169855.15
3	79057804	79057869	ORF	1	3:79057774-79057811	ENSG00000169855.15
3	79059675	79059703	CRO,PXP	1,1	3:79059683-790596973:79059441-79059486	ENSG00000169855.15
3	79061580	79061627	ORF	1	3:79061529-79061603	ENSG00000169855.15
3	79064715	79064766	ORF	1	3:79064714-79064752	ENSG00000169855.15
3	79067215	79067248	CRO	1	3:79067215-79067239	ENSG00000169855.15
3	81780941	81780949	PXP	1	3:81780878-81780889	ENSG00000114480.8
3	81802347	81802392	PXP	1	3:81802185-81802225	ENSG00000114480.8
3	82046024	82046037	ORE	1	3:82046007-82046057	ENSG00000239440.1
3	82055168	82055172	PXP	1	3:82055048-82055064	ENSG00000239440.1
3	82057731	82057749	ORE	1	3:82057744-82057770	ENSG00000239440.1
3	82058374	82058397	ORE	1	3:82058379-82058414	ENSG00000239440.1
3	82060285	82060291	PXP	1	3:82060156-82060176	ENSG00000239440.1
3	82062895	82062902	PXP	1	3:82063120-82063148	ENSG00000239440.1
3	82065166	82065205	ORE	1	3:82065152-82065215	ENSG00000239440.1
3	82089258	82089273	ORE	1	3:82089242-82089289	ENSG00000239440.1
3	82101218	82101269	PXP	1	3:82100976-82101041	ENSG00000239440.1
3	82210670	82210684	PXP	1	3:82210906-82210930	ENSG00000239440.1
3	82274697	82274723	ORE	1	3:82274697-82274726	ENSG00000239440.1
3	82275416	82275430	ORE	1	3:82275417-82275435	ENSG00000239440.1
3	82312576	82312599	ORE	1	3:82312576-82312615	ENSG00000239440.1
3	82403648	82403659	ORE	1	3:82403648-82403687	ENSG00000239440.1
3	88107894	88107943	ORF,PXP	1,1	3:88107890-881079313:88107769-88107833	ENSG00000163320.6
3	93659791	93659814	ORF,PXP	1,1	3:93659771-936598073:93659872-93659878	ENSG00000184500.10
3	98451874	98451926	PXP	1	3:98452059-98452078	ENSG00000064225.8
3	98452048	98452083	CRO	1	3:98452059-98452078	ENSG00000064225.8
3	98452220	98452246	PXP	2	3:98452059-98452078,3:98452428-98452448	ENSG00000064225.8
3	98464781	98464804	PXP	1	3:98464890-98464924	ENSG00000064225.8
3	98465021	98465034	PXP	1	3:98464890-98464924	ENSG00000064225.8
3	98466724	98466732	PXP	1	3:98466748-98466784	ENSG00000064225.8
3	98477794	98477800	ORE,PXP	1,1	3:98477782-984778063:98477605-98477626	ENSG00000064225.8
3	98482665	98482689	PXP	2	3:98482880-98482921,3:98482487-98482541	ENSG00000064225.8
3	98515842	98515864	PXP	1	3:98516081-98516122	ENSG00000057019.11 ENSG00000064225.8
3	98516099	98516121	ORE	1	3:98516081-98516122	ENSG00000057019.11 ENSG00000064225.8
3	98518099	98518137	ORF	1	3:98518085-98518123	ENSG00000057019.11 ENSG00000064225.8
3	98619510	98619550	ORE	1	3:98619496-98619586	ENSG00000057019.11
3	99538202	99538265	CRO	1	3:99538212-99538255	ENSG00000184220.6
3	99549247	99549280	PXP	1	3:99549033-99549070	ENSG00000184220.6 ENSG00000168386.14
3	99552656	99552683	PXP	1	3:99552540-99552549	ENSG00000184220.6 ENSG00000168386.14
3	99578128	99578175	PXP	2	3:99578043-99578080,3:99578090-99578094	ENSG00000184220.6 ENSG00000168386.14
3	99594847	99594890	ORE	1	3:99594854-99594892	ENSG00000184220.6 ENSG00000168386.14
3	100120598	100120606	ORE,PXP	1,1	3:100120595-1001206713:100120731-100120768	ENSG00000206535.3
3	100120627	100120629	ORE,PXP	1,1	3:100120595-1001206713:100120731-100120768	ENSG00000206535.3
3	100120729	100120775	CRO,PXP	1,1	3:100120731-1001207683:100120595-100120671	ENSG00000206535.3
3	100130321	100130335	ORE	1	3:100130311-100130353	ENSG00000206535.3
3	100459357	100459393	PXP	1	3:100459404-100459414	ENSG00000114354.8
3	101293199	101293262	ORF,PXP	1,2	3:101293197-1012932423:101293058-101293075,3:101293415-101293420	ENSG00000081154.7
3	101293398	101293456	CRO,PXP	1,1	3:101293415-1012934203:101293197-101293242	ENSG00000081154.7
3	101301735	101301750	ORF,PXP	1,1	3:101301721-1013017483:101301873-101301885	ENSG00000081154.7
3	101401322	101401337	CRO	1	3:101401323-101401336	ENSG00000114391.8
3	101571112	101571154	ORF	1	3:101571103-101571139	ENSG00000144802.7
3	101578632	101578674	ORE	1	3:101578642-101578712	ENSG00000144802.7
3	105088384	105088397	PXP	1	3:105088375-105088381	ENSG00000170017.8
3	105106524	105106556	ORE	1	3:105106549-105106593	ENSG00000170017.8
3	105150211	105150217	ORE	1	3:105150179-105150249	ENSG00000170017.8
3	105494783	105494829	ORF	1	3:105494745-105494827	ENSG00000114423.14
3	105557129	105557163	ORF,PXP	1,1	3:105557126-1055571463:105556990-105557007	ENSG00000114423.14
3	105571838	105571872	PXP	1	3:105572006-105572032	ENSG00000114423.14
3	105572037	105572055	PXP	1	3:105572006-105572032	ENSG00000114423.14
3	105572145	105572178	PXP	1	3:105572006-105572032	ENSG00000114423.14
3	107245953	107246046	CRO,PXP	1,1	3:107245960-1072460173:107245739-107245780	ENSG00000114439.14
3	107258301	107258382	ORF	1	3:107258281-107258320	ENSG00000114439.14
3	107259303	107259346	CRO,PXP	1,1	3:107259312-1072593313:107259219-107259259	ENSG00000114439.14
3	107269587	107269596	ORE	1	3:107269593-107269636	ENSG00000114439.14
3	107272443	107272464	ORE	1	3:107272448-107272478	ENSG00000114439.14
3	107274478	107274488	PXP	1	3:107274523-107274540	ENSG00000114439.14
3	107280162	107280173	PXP	1	3:107280321-107280352	ENSG00000114439.14
3	107372544	107372548	PXP	1	3:107372651-107372679	ENSG00000114439.14
3	111470065	111470078	ORE	1	3:111470067-111470119	ENSG00000240891.2 ENSG00000144824.15
3	111470102	111470115	ORE	1	3:111470067-111470119	ENSG00000240891.2 ENSG00000144824.15
3	113439999	113440021	ORF,PXP	1,1	3:113439993-1134400203:113440138-113440173	ENSG00000121579.8
3	113440133	113440158	ORE,PXP	1,2	3:113440138-1134401733:113439993-113440020,3:113440377-113440386	ENSG00000121579.8
3	113455817	113455850	CRO	1	3:113455825-113455826	ENSG00000121579.8
3	113461199	113461208	PXP	1	3:113461404-113461471	ENSG00000121579.8
3	113464239	113464257	ORE,PXP	1,2	3:113464234-1134642623:113464143-113464184,3:113464495-113464547	ENSG00000121579.8
3	113464449	113464489	PXP	2	3:113464234-113464262,3:113464495-113464547	ENSG00000121579.8
3	113464494	113464562	CRO	1	3:113464495-113464547	ENSG00000121579.8
3	113464613	113464663	PXP	1	3:113464495-113464547	ENSG00000121579.8
3	113464705	113464747	PXP	1	3:113464495-113464547	ENSG00000121579.8
3	113464779	113464792	PXP	1	3:113464495-113464547	ENSG00000121579.8
3	113776001	113776009	ORE	1	3:113775999-113776013	ENSG00000151576.6
3	114284534	114284559	ORE	1	3:114284534-114284597	ENSG00000181722.11
3	114317886	114317907	ORF	1	3:114317859-114317896	ENSG00000181722.11
3	114329021	114329050	PXP	1	3:114328811-114328831	ENSG00000181722.11
3	114866002	114866032	ORF	1	3:114865993-114866010	ENSG00000181722.11
3	119150684	119150697	PXP	1	3:119150841-119150879	ENSG00000176142.8
3	119150847	119150908	ORF	1	3:119150841-119150879	ENSG00000176142.8
3	119164777	119164835	ORF	1	3:119164774-119164826	ENSG00000176142.8
3	119188160	119188202	ORE	1	3:119188182-119188223	ENSG00000163389.6
3	119717173	119717213	ORE	1	3:119717193-119717217	ENSG00000082701.10
3	119776619	119776675	ORF	1	3:119776588-119776675	ENSG00000082701.10
3	119776743	119776762	PXP	1	3:119776588-119776675	ENSG00000082701.10
3	119789772	119789802	PXP	1	3:119790005-119790042	ENSG00000082701.10
3	119807588	119807626	CRO,PXP	1,2	3:119807597-1198076093:119807680-119807692,3:119807828-119807851	ENSG00000082701.10
3	119807642	119807673	PXP	3	3:119807680-119807692,3:119807828-119807851,3:119807597-119807609	ENSG00000082701.10
3	119811137	119811146	ORF	1	3:119811088-119811138	ENSG00000082701.10
3	120048166	120048202	CRO	1	3:120048168-120048194	ENSG00000163428.3
3	120353480	120353525	ORE	1	3:120353515-120353530	ENSG00000113924.7
3	120360629	120360650	ORF,PXP	1,2	3:120360573-1203606343:120360658-120360737,3:120360771-120360824	ENSG00000113924.7
3	120360736	120360811	ORE,ORF,PXP	1,1,2	3:120360771-1203608243:120360658-1203607373:120361000-120361036,3:120360573-120360634	ENSG00000113924.7
3	120361509	120361604	PXP	2	3:120361696-120361718,3:120361721-120361724	ENSG00000113924.7
3	120363115	120363306	CRO,ORF	1,1	3:120363230-1203633013:120363090-120363195	ENSG00000113924.7
3	121257869	121257886	PXP	1	3:121257582-121257635	ENSG00000051341.9
3	121468467	121468526	PXP	1	3:121468323-121468326	ENSG00000173230.11
3	121552936	121552957	PXP	1	3:121553036-121553063	ENSG00000173226.12
3	121553044	121553102	ORF	1	3:121553036-121553063	ENSG00000173226.12
3	122099163	122099190	ORE	1	3:122099159-122099196	ENSG00000160124.5
3	122128616	122128658	PXP	1	3:122128585-122128588	ENSG00000114023.11
3	122128705	122128742	PXP	1	3:122128585-122128588	ENSG00000114023.11
3	122785944	122786032	CRO	1	3:122785957-122786004	ENSG00000065485.13
3	122787811	122787846	ORE,PXP	1,1	3:122787800-1227878763:122787955-122787984	ENSG00000065485.13
3	122789356	122789436	PXP	1	3:122789093-122789184	ENSG00000065485.13
3	122790088	122790111	PXP	1	3:122790349-122790358	ENSG00000065485.13
3	122791362	122791369	PXP	1	3:122791294-122791330	ENSG00000065485.13
3	122801855	122801865	ORF	1	3:122801845-122801865	ENSG00000065485.13
3	122822837	122822918	ORE,PXP	1,1	3:122822899-1228229273:122822948-122822974	ENSG00000065485.13
3	122835229	122835274	CRO	1	3:122835254-122835270	ENSG00000065485.13
3	122838574	122838597	PXP	1	3:122838495-122838502	ENSG00000065485.13
3	122840473	122840511	ORE	1	3:122840497-122840518	ENSG00000065485.13
3	122843404	122843438	PXP	1	3:122843378-122843394	ENSG00000065485.13
3	122844537	122844552	ORE	1	3:122844550-122844579	ENSG00000065485.13
3	122851955	122851976	ORE	1	3:122851951-122852002	ENSG00000065485.13
3	123284989	123285017	ORF	1	3:123284958-123284994	ENSG00000206527.5
3	123286056	123286058	PXP	1	3:123286280-123286300	ENSG00000206527.5
3	123305380	123305382	PXP	1	3:123305384-123305428	ENSG00000239523.1
3	123672746	123672806	ORF	1	3:123672733-123672789	ENSG00000175455.10
3	123673815	123673836	ORE,PXP	1,1	3:123673805-1236738533:123673889-123673919	ENSG00000175455.10
3	124456495	124456529	ORE	1	3:124456514-124456549	ENSG00000114491.9
3	124495500	124495527	CRO	1	3:124495506-124495525	ENSG00000082781.7
3	124540673	124540693	PXP	1	3:124540654-124540663	ENSG00000082781.7
3	124966692	124966710	PXP	1	3:124966853-124966871	ENSG00000221955.6 ENSG00000163848.14
3	124966856	124966891	ORF	1	3:124966853-124966871	ENSG00000221955.6 ENSG00000163848.14
3	124982968	124982991	ORF	1	3:124982943-124982985	ENSG00000221955.6 ENSG00000163848.14
3	125038631	125038658	ORE	1	3:125038572-125038673	ENSG00000163848.14
3	125053420	125053445	PXP	1	3:125053597-125053636	ENSG00000163848.14
3	125053594	125053643	CRO	1	3:125053597-125053636	ENSG00000163848.14
3	125083709	125083744	ORF	1	3:125083699-125083742	ENSG00000163848.14
3	125085362	125085393	PXP	2	3:125085208-125085230,3:125085187-125085198	ENSG00000163848.14
3	125092975	125093011	PXP	1	3:125093015-125093021	ENSG00000163848.14
3	125238387	125238398	ORE	1	3:125238395-125238415	ENSG00000114520.6
3	126165737	126165774	PXP	1	3:126165899-126165964	ENSG00000070476.10
3	126165906	126165961	ORE	1	3:126165899-126165964	ENSG00000070476.10
3	126165969	126165973	PXP	1	3:126165899-126165964	ENSG00000070476.10
3	126166838	126166871	ORF,PXP	1,1	3:126166821-1261668673:126166648-126166653	ENSG00000070476.10
3	126167797	126167853	PXP	1	3:126167657-126167663	ENSG00000070476.10
3	126169240	126169242	PXP	1	3:126169258-126169292	ENSG00000070476.10
3	126169258	126169296	CRO	1	3:126169258-126169292	ENSG00000070476.10
3	126169416	126169466	PXP	1	3:126169258-126169292	ENSG00000070476.10
3	126169787	126169848	ORE,PXP	1,1	3:126169792-1261698663:126169899-126169935	ENSG00000070476.10
3	126170261	126170293	ORF	1	3:126170258-126170285	ENSG00000070476.10
3	126171250	126171283	ORE	1	3:126171271-126171350	ENSG00000070476.10
3	126171301	126171355	ORF	1	3:126171271-126171350	ENSG00000070476.10
3	126171934	126171938	PXP	1	3:126171778-126171792	ENSG00000070476.10
3	126173521	126173587	ORE,PXP	1,1	3:126173492-1261735893:126173428-126173442	ENSG00000070476.10
3	126175427	126175461	ORF	1	3:126175415-126175435	ENSG00000070476.10
3	126176293	126176414	PXP	2	3:126176209-126176221,3:126176445-126176456	ENSG00000070476.10
3	126176680	126176730	PXP	1	3:126176445-126176456	ENSG00000070476.10
3	126177684	126177696	PXP	1	3:126177563-126177627	ENSG00000070476.10
3	126178147	126178153	ORE	1	3:126178137-126178185	ENSG00000070476.10
3	126178964	126179047	CRO,PXP	1,1	3:126179032-1261790353:126179188-126179230	ENSG00000070476.10
3	126179247	126179251	PXP	2	3:126179032-126179035,3:126179188-126179230	ENSG00000070476.10
3	126244381	126244391	PXP	1	3:126244601-126244614	ENSG00000180767.5
3	126244532	126244544	PXP	1	3:126244601-126244614	ENSG00000180767.5
3	126713820	126713830	PXP	1	3:126713589-126713600	ENSG00000114554.7
3	126718321	126718328	PXP	1	3:126718477-126718484	ENSG00000114554.7
3	126718680	126718699	PXP	1	3:126718477-126718484	ENSG00000114554.7
3	126719879	126719887	PXP	1	3:126719836-126719856	ENSG00000114554.7
3	127295185	127295211	ORE,PXP	1,1	3:127295193-1272952123:127294987-127295023	ENSG00000163870.10
3	127784161	127784176	ORE,PXP	1,2	3:127784163-1277841993:127784409-127784446,3:127784117-127784153	ENSG00000175792.7 ENSG00000058262.5
3	127788792	127788829	PXP	1	3:127788736-127788760	ENSG00000175792.7 ENSG00000058262.5
3	127789460	127789492	PXP	1	3:127789564-127789606	ENSG00000175792.7 ENSG00000058262.5
3	127789635	127789692	PXP	2	3:127789855-127789859,3:127789564-127789606	ENSG00000175792.7 ENSG00000058262.5
3	127789822	127789881	CRO,PXP	1,1	3:127789855-1277898593:127789564-127789606	ENSG00000175792.7 ENSG00000058262.5
3	127875195	127875214	PXP	1	3:127874925-127874979	ENSG00000132394.6
3	127883185	127883210	PXP	1	3:127883218-127883256	ENSG00000132394.6
3	127902853	127902873	PXP	2	3:127902773-127902824,3:127902751-127902754	ENSG00000132394.6
3	127932430	127932463	PXP	1	3:127932257-127932275	ENSG00000132394.6
3	127974147	127974187	ORF	1	3:127974143-127974186	ENSG00000132394.6
3	127989173	127989206	PXP	2	3:127989018-127989024,3:127989094-127989115	ENSG00000132394.6
3	127991684	127991715	ORE	1	3:127991706-127991734	ENSG00000132394.6
3	127994031	127994056	PXP	1	3:127993816-127993856	ENSG00000132394.6
3	127994677	127994708	CRO	1	3:127994679-127994701	ENSG00000132394.6
3	127994733	127994749	PXP	1	3:127994679-127994701	ENSG00000132394.6
3	127997013	127997064	ORE	1	3:127997031-127997073	ENSG00000132394.6
3	127997695	127997703	PXP	1	3:127997920-127997955	ENSG00000132394.6
3	127997911	127997960	CRO	1	3:127997920-127997955	ENSG00000132394.6
3	128000341	128000393	ORF	1	3:128000338-128000379	ENSG00000132394.6
3	128001323	128001350	PXP	2	3:128001561-128001603,3:128001493-128001518	ENSG00000132394.6
3	128001786	128001789	PXP	1	3:128001561-128001603	ENSG00000132394.6
3	128003923	128003972	CRO	1	3:128003937-128003947	ENSG00000132394.6
3	128004150	128004177	PXP	1	3:128003937-128003947	ENSG00000132394.6
3	128050503	128050514	PXP	1	3:128050522-128050581	ENSG00000132394.6
3	128067919	128067950	PXP	1	3:128068133-128068175	ENSG00000132394.6
3	128079613	128079624	PXP	1	3:128079598-128079609	ENSG00000132394.6
3	128100277	128100285	PXP	1	3:128100508-128100537	ENSG00000132394.6
3	128338829	128338861	ORF	1	3:128338821-128338860	ENSG00000163902.7
3	128451552	128451584	ORE,PXP	1,1	3:128451547-1284515913:128451741-128451746	ENSG00000075785.8
3	128451739	128451756	CRO,PXP	1,2	3:128451741-1284517463:128451849-128451858,3:128451547-128451591	ENSG00000075785.8
3	128451806	128451826	PXP	3	3:128451849-128451858,3:128451547-128451591,3:128451741-128451746	ENSG00000075785.8
3	128452888	128452948	CRO	1	3:128452926-128452939	ENSG00000075785.8
3	128470563	128470634	CRO,PXP	1,1	3:128470583-1284706163:128470702-128470773	ENSG00000075785.8
3	128478182	128478215	ORE	1	3:128478176-128478219	ENSG00000075785.8
3	128478238	128478286	PXP	1	3:128478176-128478219	ENSG00000075785.8
3	128527573	128527631	ORE,PXP	1,1	3:128527572-1285276403:128527759-128527764	ENSG00000075785.8
3	128820874	128820939	PXP	1	3:128820773-128820781	ENSG00000261796.1 ENSG00000172780.12
3	128833800	128833814	PXP	1	3:128833770-128833799	ENSG00000261796.1 ENSG00000172780.12
3	128833936	128833948	PXP	1	3:128833770-128833799	ENSG00000261796.1 ENSG00000172780.12
3	128836384	128836412	PXP	1	3:128836429-128836459	ENSG00000261796.1 ENSG00000172780.12
3	128839874	128839910	CRO	1	3:128839882-128839901	ENSG00000261796.1 ENSG00000172780.12
3	128840437	128840461	PXP	1	3:128840233-128840239	ENSG00000261796.1 ENSG00000172780.12
3	128888819	128888855	PXP	1	3:128888957-128889072	ENSG00000169714.12
3	128888870	128888898	PXP	1	3:128888957-128889072	ENSG00000169714.12
3	128888968	128889081	ORF	1	3:128888957-128889072	ENSG00000169714.12
3	128889217	128889247	PXP	1	3:128888957-128889072	ENSG00000169714.12
3	128990001	128990019	PXP	1	3:128990020-128990032	ENSG00000181789.10
3	129103495	129103521	CRO	1	3:129103504-129103511	ENSG00000244932.2 ENSG00000251474.2
3	129109409	129109437	PXP	1	3:129109327-129109353	ENSG00000244932.2 ENSG00000251474.2
3	129110424	129110484	ORE	1	3:129110419-129110504	ENSG00000244932.2 ENSG00000251474.2
3	129111431	129111449	PXP	1	3:129111316-129111362	ENSG00000244932.2 ENSG00000251474.2
3	129117560	129117584	ORE,PXP	1,1	3:129117550-1291175873:129117729-129117758	ENSG00000251474.2
3	129274315	129274361	PXP	1	3:129274457-129274514	ENSG00000004399.8
3	129315169	129315182	PXP	1	3:129315151-129315155	ENSG00000004399.8
3	129369434	129369454	ORE	1	3:129369423-129369465	ENSG00000172765.12
3	130650944	130650954	ORE	1	3:130650944-130650955	ENSG00000017260.15
3	131188041	131188070	ORE	1	3:131188039-131188072	ENSG00000114686.4
3	131221574	131221602	CRO	1	3:131221582-131221593	ENSG00000114686.4
3	132136447	132136564	CRO,ORF	1,1	3:132136488-1321365433:132136433-132136454	ENSG00000138246.11
3	132277143	132277185	PXP	1	3:132277273-132277324	ENSG00000240303.3 ENSG00000113971.14
3	132387336	132387365	ORE	1	3:132387349-132387383	ENSG00000081307.8 ENSG00000113971.14
3	133305526	133305535	PXP	1	3:133305642-133305660	ENSG00000091527.11
3	133308263	133308323	PXP	1	3:133308177-133308207	ENSG00000091527.11
3	133308366	133308382	PXP	1	3:133308177-133308207	ENSG00000091527.11
3	133465716	133465722	PXP	1	3:133465844-133465885	ENSG00000091513.10 ENSG00000242337.1
3	133465846	133465870	ORE	1	3:133465844-133465885	ENSG00000091513.10 ENSG00000242337.1
3	133466110	133466118	PXP	1	3:133465844-133465885	ENSG00000091513.10 ENSG00000242337.1
3	133466922	133466956	ORE,PXP	1,2	3:133466930-1334669843:133467125-133467172,3:133466708-133466725	ENSG00000091513.10 ENSG00000242337.1
3	133467338	133467394	ORE,PXP	1,3	3:133467278-1334673993:133467125-133467172,3:133467255-133467277,3:133467404-133467422	ENSG00000091513.10 ENSG00000242337.1
3	133468071	133468094	PXP	1	3:133468271-133468313	ENSG00000091513.10 ENSG00000242337.1
3	133468266	133468302	ORE,PXP	1,1	3:133468271-1334683133:133468348-133468462	ENSG00000091513.10 ENSG00000242337.1
3	133468351	133468418	ORE,PXP	1,1	3:133468348-1334684623:133468271-133468313	ENSG00000091513.10 ENSG00000242337.1
3	133468708	133468742	ORE,PXP	1,2	3:133468721-1334687563:133468788-133468815,3:133468648-133468664	ENSG00000091513.10 ENSG00000242337.1
3	133469006	133469031	ORE,PXP	1,2	3:133468995-1334690353:133468788-133468815,3:133469098-133469135	ENSG00000091513.10 ENSG00000242337.1
3	133469332	133469341	PXP	1	3:133469098-133469135	ENSG00000091513.10 ENSG00000242337.1
3	133470451	133470514	ORE,PXP	1,2	3:133470452-1334705163:133470444-133470445,3:133470408-133470442	ENSG00000091513.10 ENSG00000242337.1
3	133472190	133472192	ORE,PXP	1,4	3:133472178-1334722143:133472344-133472364,3:133472255-133472317,3:133471981-133472026,3:133472434-133472470	ENSG00000091513.10 ENSG00000242337.1
3	133472391	133472408	PXP	6	3:133472490-133472538,3:133472614-133472635,3:133472344-133472364,3:133472178-133472214,3:133472255-133472317,3:133472434-133472470	ENSG00000091513.10 ENSG00000242337.1
3	133472482	133472533	ORE,PXP	1,6	3:133472490-1334725383:133472614-133472635,3:133472344-133472364,3:133472652-133472703,3:133472255-133472317,3:133472735-133472764,3:133472434-133472470	ENSG00000091513.10 ENSG00000242337.1
3	133472646	133472704	CRO,PXP	1,4	3:133472652-1334727033:133472490-133472538,3:133472614-133472635,3:133472735-133472764,3:133472434-133472470	ENSG00000091513.10 ENSG00000242337.1
3	133472859	133472896	PXP	4	3:133472614-133472635,3:133472652-133472703,3:133472735-133472764,3:133473053-133473074	ENSG00000091513.10 ENSG00000242337.1
3	133473017	133473085	CRO	1	3:133473053-133473074	ENSG00000091513.10 ENSG00000242337.1
3	133473172	133473189	PXP	3	3:133473405-133473411,3:133473346-133473404,3:133473053-133473074	ENSG00000091513.10 ENSG00000242337.1
3	133473357	133473469	CRO,ORF	1,1	3:133473405-1334734113:133473346-133473404	ENSG00000091513.10 ENSG00000242337.1
3	133475675	133475748	CRO	2	3:133475681-133475703,3:133475720-133475731	ENSG00000091513.10
3	133475800	133475853	PXP	2	3:133475681-133475703,3:133475720-133475731	ENSG00000091513.10
3	133476612	133476623	PXP	2	3:133476708-133476739,3:133476776-133476789	ENSG00000091513.10
3	133476641	133476749	CRO,PXP	1,1	3:133476708-1334767393:133476776-133476789	ENSG00000091513.10
3	133476764	133476790	CRO,PXP	1,1	3:133476776-1334767893:133476708-133476739	ENSG00000091513.10
3	133478018	133478173	CRO,ORE	1,1	3:133478021-1334780323:133478043-133478174	ENSG00000091513.10
3	133479814	133479894	ORE	1	3:133479882-133479963	ENSG00000091513.10 ENSG00000244062.1
3	133480060	133480065	PXP	1	3:133479882-133479963	ENSG00000091513.10 ENSG00000244062.1
3	133483025	133483119	ORF	1	3:133483024-133483119	ENSG00000091513.10
3	133483718	133483751	CRO	1	3:133483718-133483751	ENSG00000091513.10
3	133485121	133485189	ORE,PXP	1,1	3:133485121-1334852013:133485210-133485248	ENSG00000091513.10
3	133485204	133485254	CRO,PXP	1,1	3:133485210-1334852483:133485121-133485201	ENSG00000091513.10
3	133486878	133486969	CRO	1	3:133486880-133486961	ENSG00000091513.10
3	133486981	133487006	PXP	1	3:133486880-133486961	ENSG00000091513.10
3	133489351	133489416	CRO	1	3:133489378-133489414	ENSG00000091513.10
3	133494277	133494292	PXP	1	3:133494311-133494413	ENSG00000091513.10
3	133495985	133496017	ORF,PXP	1,2	3:133495979-1334959983:133496145-133496205,3:133496018-133496082	ENSG00000091513.10
3	133496161	133496172	ORE,PXP	1,4	3:133496145-1334962053:133496257-133496291,3:133495979-133495998,3:133496307-133496368,3:133496018-133496082	ENSG00000091513.10
3	133497447	133497489	ORE,PXP	1,2	3:133497428-1334975113:133497531-133497566,3:133497234-133497292	ENSG00000091513.10
3	133883375	133883392	PXP	1	3:133883241-133883259	ENSG00000163785.8
3	133918514	133918568	CRO	1	3:133918542-133918560	ENSG00000163785.8
3	133921480	133921526	ORF	1	3:133921474-133921483	ENSG00000163785.8
3	135897715	135897733	ORE,PXP	1,1	3:135897674-1358977383:135897916-135897929	ENSG00000174579.3
3	135897798	135897805	PXP	2	3:135897674-135897738,3:135897916-135897929	ENSG00000174579.3
3	135905984	135906023	ORF	1	3:135905969-135905994	ENSG00000174579.3
3	135915081	135915120	PXP	1	3:135915156-135915180	ENSG00000174579.3
3	136222103	136222116	PXP	1	3:136221906-136221922	ENSG00000118007.8
3	136235628	136235687	ORF,PXP	1,1	3:136235606-1362356363:136235869-136235893	ENSG00000118007.8
3	136426557	136426593	PXP	1	3:136426648-136426713	ENSG00000118007.8
3	136426665	136426706	ORE	1	3:136426648-136426713	ENSG00000118007.8
3	136435837	136435863	PXP	1	3:136435930-136436008	ENSG00000118007.8
3	136454089	136454096	PXP	1	3:136453903-136453923	ENSG00000118007.8
3	136470954	136470986	ORE	1	3:136470948-136470989	ENSG00000118007.8
3	136539055	136539146	PXP	1	3:136538842-136538863	ENSG00000168917.8
3	136562902	136562952	PXP	1	3:136562850-136562900	ENSG00000168917.8 ENSG00000239213.1
3	137966981	137966997	PXP	2	3:137967162-137967211,3:137966951-137966968	ENSG00000114098.13
3	137973235	137973265	PXP	2	3:137973274-137973307,3:137973107-137973108	ENSG00000114098.13
3	137973422	137973430	PXP	1	3:137973274-137973307	ENSG00000114098.13
3	138492574	138492592	PXP	1	3:138492648-138492671	ENSG00000051382.4
3	138496352	138496386	ORE	1	3:138496374-138496412	ENSG00000051382.4
3	138496432	138496463	PXP	1	3:138496374-138496412	ENSG00000239207.2 ENSG00000051382.4
3	138497653	138497744	PXP	1	3:138497787-138497797	ENSG00000239207.2 ENSG00000051382.4
3	138553472	138553489	PXP	1	3:138553571-138553673	ENSG00000051382.4
3	138553568	138553705	CRO	1	3:138553571-138553673	ENSG00000051382.4
3	140683140	140683185	PXP	1	3:140683403-140683443	ENSG00000114120.7
3	141125380	141125406	PXP	1	3:141125247-141125270	ENSG00000177311.6
3	141167304	141167321	PXP	1	3:141167183-141167213	ENSG00000177311.6
3	141641204	141641245	PXP	1	3:141641041-141641080	ENSG00000069849.6
3	141643347	141643388	PXP	1	3:141643430-141643467	ENSG00000069849.6
3	141644654	141644672	PXP	3	3:141644585-141644595,3:141644555-141644559,3:141644746-141644773	ENSG00000069849.6
3	141644710	141644767	ORE,PXP	1,3	3:141644746-1416447733:141644965-141645004,3:141644585-141644595,3:141644555-141644559	ENSG00000069849.6
3	141780648	141780679	PXP	1	3:141780826-141780880	ENSG00000114126.13
3	142137153	142137176	PXP	1	3:142137183-142137203	ENSG00000114127.6
3	142444942	142444980	ORE	1	3:142444937-142445015	ENSG00000144935.10
3	142445064	142445087	PXP	1	3:142444937-142445015	ENSG00000144935.10
3	142446373	142446400	ORE	1	3:142446395-142446423	ENSG00000144935.10
3	142446667	142446674	PXP	1	3:142446395-142446423	ENSG00000144935.10
3	142734894	142734920	PXP	1	3:142735097-142735130	ENSG00000163714.13
3	142735169	142735214	PXP	1	3:142735097-142735130	ENSG00000163714.13
3	142742023	142742055	ORE	1	3:142742034-142742070	ENSG00000163714.13
3	142747887	142747934	CRO,PXP	1,1	3:142747896-1427479053:142747857-142747860	ENSG00000163714.13
3	142775419	142775440	ORE	1	3:142775416-142775456	ENSG00000163714.13
3	145785860	145785915	ORF	1	3:145785850-145785894	ENSG00000240032.1 ENSG00000243415.2
3	145788436	145788459	ORE,PXP	1,3	3:145788424-1457884673:145788295-145788326,3:145788633-145788641,3:145788588-145788619	ENSG00000152952.7 ENSG00000243415.2
3	145788639	145788659	ORF,PXP	1,3	3:145788633-1457886413:145788828-145788835,3:145788424-145788467,3:145788588-145788619	ENSG00000152952.7 ENSG00000243415.2
3	145788827	145788866	CRO,PXP	1,2	3:145788828-1457888353:145788633-145788641,3:145788588-145788619	ENSG00000152952.7 ENSG00000243415.2
3	145796979	145797005	ORE,PXP	1,1	3:145796993-1457970443:145796925-145796932	ENSG00000152952.7 ENSG00000243415.2
3	145797016	145797044	ORF,PXP	1,1	3:145796993-1457970443:145796925-145796932	ENSG00000152952.7 ENSG00000243415.2
3	145799524	145799553	CRO	1	3:145799524-145799535	ENSG00000152952.7 ENSG00000243415.2
3	145808987	145809032	CRO	1	3:145808988-145809030	ENSG00000152952.7 ENSG00000243415.2
3	145817436	145817480	CRO	1	3:145817451-145817476	ENSG00000152952.7 ENSG00000243415.2
3	145818098	145818125	PXP	1	3:145818249-145818255	ENSG00000152952.7 ENSG00000243415.2
3	145819786	145819848	ORF	1	3:145819751-145819838	ENSG00000152952.7 ENSG00000243415.2
3	145819889	145819910	PXP	1	3:145819751-145819838	ENSG00000152952.7 ENSG00000243415.2
3	145828209	145828227	ORF	1	3:145828202-145828222	ENSG00000152952.7
3	145838947	145839036	ORF	1	3:145838903-145839036	ENSG00000152952.7
3	145841924	145841938	CRO	1	3:145841926-145841931	ENSG00000152952.7
3	145861814	145861839	ORF	1	3:145861805-145861821	ENSG00000152952.7
3	145866565	145866588	PXP	1	3:145866360-145866373	ENSG00000152952.7
3	145869431	145869498	ORF,PXP	1,1	3:145869426-1458694483:145869598-145869641	ENSG00000152952.7
3	145871398	145871416	PXP	1	3:145871593-145871609	ENSG00000152952.7
3	145876840	145876856	ORE,PXP	1,1	3:145876840-1458768873:145876806-145876813	ENSG00000152952.7
3	145877011	145877047	PXP	2	3:145876806-145876813,3:145876840-145876887	ENSG00000152952.7
3	146239410	146239435	PXP	1	3:146239354-146239369	ENSG00000188313.8
3	146262022	146262091	ORE,ORF,PXP	1,1,1	3:146262066-1462621033:146262005-1462620263:146262136-146262138	ENSG00000188313.8
3	148847975	148848014	PXP	1	3:148847821-148847850	ENSG00000163755.4
3	148890977	148891005	PXP	1	3:148891178-148891200	ENSG00000047457.9 ENSG00000163755.4
3	148891243	148891293	PXP	2	3:148891373-148891395,3:148891178-148891200	ENSG00000047457.9 ENSG00000163755.4
3	148895695	148895754	ORF	1	3:148895690-148895753	ENSG00000047457.9
3	148898012	148898033	ORE,PXP	1,2	3:148897997-1488980533:148898143-148898221,3:148898228-148898282	ENSG00000047457.9
3	148898166	148898217	ORE,PXP	1,3	3:148898143-1488982213:148898228-148898282,3:148898435-148898482,3:148897997-148898053	ENSG00000047457.9
3	148898224	148898301	CRO,PXP	1,3	3:148898228-1488982823:148898143-148898221,3:148898435-148898482,3:148897997-148898053	ENSG00000047457.9
3	148898654	148898702	ORF,PXP	1,3	3:148898615-1488986603:148898435-148898482,3:148898540-148898578,3:148898840-148898897	ENSG00000047457.9
3	148899832	148899870	PXP	1	3:148899626-148899678	ENSG00000047457.9
3	148905879	148905901	PXP	1	3:148905919-148905950	ENSG00000047457.9
3	148926787	148926848	ORF,PXP	1,1	3:148926749-1489268273:148927067-148927104	ENSG00000047457.9
3	148928148	148928167	PXP	1	3:148928045-148928084	ENSG00000047457.9
3	148939457	148939499	PXP	1	3:148939512-148939542	ENSG00000047457.9
3	148939516	148939545	ORF	1	3:148939512-148939542	ENSG00000047457.9
3	149086859	149086917	ORF,PXP	1,2	3:149086857-1490869013:149086968-149087019,3:149087085-149087132	ENSG00000169908.6
3	149087190	149087229	ORF,PXP	1,3	3:149087187-1490872283:149086968-149087019,3:149087085-149087132,3:149087401-149087438	ENSG00000169908.6
3	149095270	149095291	PXP	1	3:149095342-149095398	ENSG00000169908.6
3	149095342	149095397	ORE	1	3:149095342-149095398	ENSG00000240541.2 ENSG00000169908.6
3	149259600	149259633	ORE	1	3:149259588-149259657	ENSG00000018408.10
3	149291146	149291184	ORE	1	3:149291155-149291188	ENSG00000018408.10
3	149298059	149298093	ORE	1	3:149298037-149298095	ENSG00000018408.10
3	149317961	149317984	ORF	1	3:149317960-149317971	ENSG00000018408.10
3	149318419	149318448	PXP	1	3:149318277-149318313	ENSG00000018408.10
3	149322061	149322090	ORF	1	3:149322054-149322090	ENSG00000018408.10
3	149327549	149327592	CRO	1	3:149327567-149327585	ENSG00000018408.10
3	149331972	149332056	ORF	1	3:149331944-149332022	ENSG00000018408.10
3	149338606	149338627	PXP	1	3:149338595-149338604	ENSG00000018408.10
3	149340037	149340086	PXP	1	3:149339824-149339867	ENSG00000018408.10
3	149344633	149344688	ORF	1	3:149344632-149344649	ENSG00000018408.10
3	149348557	149348591	ORE,PXP	1,1	3:149348554-1493486033:149348302-149348344	ENSG00000018408.10
3	149350081	149350129	PXP	1	3:149350229-149350293	ENSG00000018408.10
3	149352570	149352647	ORF,PXP	1,1	3:149352546-1493526473:149352730-149352768	ENSG00000018408.10
3	149363259	149363261	PXP	1	3:149363423-149363495	ENSG00000018408.10
3	149363429	149363490	ORE	1	3:149363423-149363495	ENSG00000018408.10
3	149364163	149364169	ORE	1	3:149364124-149364171	ENSG00000018408.10
3	149365835	149365854	PXP	2	3:149365692-149365719,3:149365742-149365803	ENSG00000018408.10
3	149366671	149366731	ORF	1	3:149366662-149366702	ENSG00000241985.1 ENSG00000018408.10
3	149367215	149367252	PXP	1	3:149367317-149367339	ENSG00000241985.1 ENSG00000018408.10
3	149368154	149368168	PXP	2	3:149367934-149367974,3:149368402-149368457	ENSG00000241985.1 ENSG00000018408.10
3	149368585	149368616	ORE,PXP	1,1	3:149368587-1493686273:149368402-149368457	ENSG00000018408.10
3	149372329	149372361	PXP	3	3:149372382-149372427,3:149372163-149372184,3:149372231-149372248	ENSG00000018408.10
3	149372406	149372437	ORF,PXP	1,2	3:149372382-1493724273:149372163-149372184,3:149372231-149372248	ENSG00000018408.10
3	149374429	149374472	ORE,PXP	1,2	3:149374411-1493744773:149374130-149374216,3:149374526-149374587	ENSG00000018408.10
3	149593974	149594017	CRO	1	3:149593981-149594000	ENSG00000206199.5 ENSG00000082996.15
3	149684002	149684054	ORF	1	3:149684001-149684050	ENSG00000206199.5 ENSG00000070087.9
3	149686200	149686220	PXP	1	3:149686275-149686283	ENSG00000206199.5 ENSG00000070087.9
3	149686298	149686350	PXP	1	3:149686275-149686283	ENSG00000206199.5 ENSG00000070087.9
3	149688076	149688106	ORF,PXP	1,1	3:149688065-1496880883:149688329-149688351	ENSG00000070087.9
3	150146093	150146138	ORE	1	3:150146106-150146147	ENSG00000196428.8
3	150260806	150260838	PXP	1	3:150261052-150261097	ENSG00000120742.6
3	150260877	150260897	PXP	1	3:150261052-150261097	ENSG00000120742.6
3	150261053	150261105	ORF	1	3:150261052-150261097	ENSG00000120742.6
3	150263409	150263455	ORE,PXP	1,1	3:150263451-1502634583:150263625-150263627	ENSG00000120742.6
3	150479821	150479851	ORE	1	3:150479811-150479863	ENSG00000244265.1 ENSG00000181788.3
3	152018048	152018087	PXP	2	3:152018195-152018213,3:152018278-152018309	ENSG00000152601.13
3	152018205	152018221	ORF,PXP	1,1	3:152018195-1520182133:152018278-152018309	ENSG00000152601.13
3	152050325	152050341	PXP	1	3:152050250-152050268	ENSG00000152601.13
3	152050940	152050975	ORE	1	3:152050918-152051011	ENSG00000152601.13
3	152053053	152053091	ORE,PXP	1,2	3:152053053-1520531183:152053001-152053034,3:152053151-152053156	ENSG00000152601.13
3	152057155	152057183	ORE	1	3:152057154-152057195	ENSG00000152601.13
3	152059854	152059892	CRO	1	3:152059860-152059892	ENSG00000152601.13
3	152062177	152062202	ORE,PXP	1,1	3:152062172-1520622233:152062263-152062299	ENSG00000152601.13
3	152068235	152068253	PXP	1	3:152068430-152068464	ENSG00000152601.13
3	152106477	152106509	ORF,PXP	1,1	3:152106468-1521064963:152106633-152106667	ENSG00000152601.13
3	152182517	152182555	PXP	1	3:152182583-152182592	ENSG00000243305.1 ENSG00000152601.13
3	154042100	154042101	ORE	1	3:154042081-154042102	ENSG00000174953.9
3	154042124	154042182	PXP	1	3:154042081-154042102	ENSG00000174953.9
3	155544766	155544788	PXP	1	3:155544523-155544565	ENSG00000169359.9
3	155596698	155596741	ORF	1	3:155596666-155596734	ENSG00000163655.11
3	155608938	155608985	ORE	1	3:155608970-155608996	ENSG00000163655.11
3	155621728	155621750	CRO	1	3:155621741-155621744	ENSG00000163655.11
3	156259021	156259055	ORF,PXP	1,1	3:156259008-1562590363:156258933-156258960	ENSG00000114850.2
3	156259508	156259530	ORE	1	3:156259495-156259532	ENSG00000114850.2
3	156869115	156869161	ORE,PXP	1,1	3:156869116-1568691823:156869344-156869370	ENSG00000163660.7
3	156869336	156869380	CRO,PXP	1,1	3:156869344-1568693703:156869116-156869182	ENSG00000163660.7
3	156869504	156869513	PXP	1	3:156869344-156869370	ENSG00000163660.7
3	156872216	156872243	ORE,PXP	1,1	3:156872220-1568723033:156872077-156872119	ENSG00000163660.7
3	158402350	158402371	PXP	1	3:158402425-158402446	ENSG00000168827.10
3	160219662	160219681	PXP	2	3:160219386-160219423,3:160219439-160219454	ENSG00000186432.4
3	160232730	160232810	ORF,PXP	1,1	3:160232717-1602327723:160232840-160232907	ENSG00000186432.4 ENSG00000238741.1
3	160232887	160232899	ORE,PXP	1,1	3:160232840-1602329073:160232717-160232772	ENSG00000186432.4 ENSG00000238741.1
3	167452289	167452368	PXP	2	3:167452143-167452177,3:167452567-167452571	ENSG00000114209.10
3	167452423	167452500	PXP	2	3:167452599-167452614,3:167452567-167452571	ENSG00000114209.10
3	169684767	169684802	ORE,PXP	1,1	3:169684758-1696848043:169684843-169684846	ENSG00000239219.2 ENSG00000008952.12
3	169684832	169684850	CRO,PXP	1,1	3:169684843-1696848463:169684758-169684804	ENSG00000008952.12
3	169685078	169685103	PXP	1	3:169684843-169684846	ENSG00000008952.12
3	169710746	169710770	PXP	2	3:169710702-169710745,3:169710648-169710695	ENSG00000008952.12
3	169814227	169814263	ORE	1	3:169814230-169814272	ENSG00000173889.11
3	169869386	169869401	PXP	1	3:169869604-169869639	ENSG00000173889.11
3	169869561	169869570	PXP	1	3:169869604-169869639	ENSG00000173889.11
3	169869589	169869626	ORE	1	3:169869604-169869639	ENSG00000173889.11
3	169871015	169871038	CRO	1	3:169871015-169871032	ENSG00000173889.11
3	171359427	171359444	ORE	1	3:171359414-171359502	ENSG00000075651.11
3	171359684	171359727	PXP	1	3:171359414-171359502	ENSG00000075651.11
3	171401947	171402042	PXP	1	3:171402138-171402154	ENSG00000075651.11
3	171404075	171404116	ORE	1	3:171404048-171404118	ENSG00000075651.11
3	171453899	171453929	ORE	1	3:171453902-171453939	ENSG00000075651.11
3	171479644	171479670	ORF	1	3:171479622-171479665	ENSG00000075651.11
3	171491924	171491947	ORE	1	3:171491917-171491960	ENSG00000075651.11
3	171502395	171502449	ORF,PXP	1,1	3:171502368-1715024473:171502480-171502541	ENSG00000075651.11
3	171503800	171503828	PXP	2	3:171503770-171503790,3:171503926-171503966	ENSG00000075651.11
3	171504755	171504777	PXP	2	3:171504680-171504716,3:171504859-171504926	ENSG00000075651.11
3	171505063	171505124	PXP	1	3:171504859-171504926	ENSG00000075651.11
3	171506266	171506325	CRO,PXP	1,1	3:171506278-1715063183:171506497-171506542	ENSG00000075651.11
3	171509696	171509703	ORE,PXP	1,1	3:171509682-1715097353:171509871-171509882	ENSG00000075651.11 ENSG00000183657.2
3	171510264	171510309	CRO,PXP	1,1	3:171510269-1715102993:171510025-171510058	ENSG00000075651.11 ENSG00000183657.2
3	171513268	171513307	ORE,PXP	1,2	3:171513234-1715133133:171513222-171513233,3:171513405-171513455	ENSG00000075651.11 ENSG00000183657.2
3	171513423	171513449	ORE,PXP	1,2	3:171513405-1715134553:171513222-171513233,3:171513234-171513313	ENSG00000075651.11 ENSG00000183657.2
3	171514344	171514360	PXP	2	3:171514505-171514555,3:171514496-171514499	ENSG00000075651.11 ENSG00000183657.2
3	171517557	171517564	ORE	1	3:171517554-171517599	ENSG00000075651.11 ENSG00000183657.2
3	171518439	171518467	ORF,PXP	1,3	3:171518433-1715184403:171518372-171518418,3:171518576-171518598,3:171518702-171518703	ENSG00000075651.11 ENSG00000183657.2
3	171518748	171518762	PXP	2	3:171518576-171518598,3:171518702-171518703	ENSG00000075651.11 ENSG00000183657.2
3	171522355	171522360	PXP	1	3:171522263-171522296	ENSG00000075651.11 ENSG00000183657.2
3	171523340	171523397	ORF	1	3:171523331-171523364	ENSG00000075651.11 ENSG00000183657.2
3	171524299	171524317	PXP	3	3:171524360-171524392,3:171524454-171524489,3:171524274-171524294	ENSG00000075651.11 ENSG00000183657.2
3	171524372	171524410	ORF,PXP	1,3	3:171524360-1715243923:171524637-171524693,3:171524454-171524489,3:171524274-171524294	ENSG00000075651.11 ENSG00000183657.2
3	171524657	171524672	ORE,PXP	1,1	3:171524637-1715246933:171524454-171524489	ENSG00000075651.11 ENSG00000183657.2
3	171527142	171527179	ORE,PXP	1,1	3:171527179-1715272033:171527222-171527261	ENSG00000075651.11 ENSG00000183657.2
3	171527240	171527288	ORF,PXP	1,1	3:171527222-1715272613:171527179-171527203	ENSG00000075651.11 ENSG00000183657.2
3	171527531	171527570	ORE	1	3:171527547-171527623	ENSG00000075651.11 ENSG00000183657.2
3	171527603	171527689	ORF	1	3:171527547-171527623	ENSG00000075651.11 ENSG00000183657.2
3	171527746	171527852	PXP	1	3:171527547-171527623	ENSG00000075651.11 ENSG00000183657.2
3	171757464	171757566	ORE	1	3:171757500-171757574	ENSG00000075420.8
3	171757735	171757758	PXP	1	3:171757500-171757574	ENSG00000075420.8
3	171757877	171757909	PXP	1	3:171758066-171758127	ENSG00000075420.8
3	171757934	171757951	PXP	1	3:171758066-171758127	ENSG00000075420.8
3	171758064	171758137	CRO	1	3:171758066-171758127	ENSG00000075420.8
3	171758329	171758407	PXP	1	3:171758066-171758127	ENSG00000075420.8
3	171758459	171758561	PXP	1	3:171758704-171758730	ENSG00000075420.8
3	171758592	171758626	PXP	1	3:171758704-171758730	ENSG00000075420.8
3	171758692	171758722	ORE	1	3:171758704-171758730	ENSG00000075420.8
3	171758744	171758751	PXP	1	3:171758704-171758730	ENSG00000075420.8
3	171759300	171759366	ORE	1	3:171759316-171759380	ENSG00000075420.8
3	171759428	171759457	PXP	1	3:171759316-171759380	ENSG00000075420.8
3	171759467	171759542	PXP	2	3:171759316-171759380,3:171759739-171759775	ENSG00000075420.8
3	171759734	171759771	ORE	1	3:171759739-171759775	ENSG00000075420.8
3	171760031	171760046	CRO,PXP	1,2	3:171760031-1717600443:171760232-171760278,3:171760063-171760151	ENSG00000075420.8
3	171760246	171760275	ORE,PXP	1,2	3:171760232-1717602783:171760031-171760044,3:171760063-171760151	ENSG00000075420.8
3	171762326	171762400	CRO,PXP	1,3	3:171762351-1717623913:171762538-171762542,3:171762566-171762610,3:171762161-171762171	ENSG00000075420.8
3	171762420	171762435	PXP	4	3:171762351-171762391,3:171762538-171762542,3:171762566-171762610,3:171762665-171762685	ENSG00000075420.8
3	171762462	171762477	PXP	4	3:171762351-171762391,3:171762538-171762542,3:171762566-171762610,3:171762665-171762685	ENSG00000075420.8
3	171762574	171762611	ORF,PXP	1,5	3:171762566-1717626103:171762351-171762391,3:171762735-171762770,3:171762538-171762542,3:171762665-171762685,3:171762841-171762877	ENSG00000075420.8
3	171762664	171762670	ORE,PXP	1,4	3:171762665-1717626853:171762735-171762770,3:171762538-171762542,3:171762566-171762610,3:171762841-171762877	ENSG00000075420.8
3	171763363	171763379	PXP	1	3:171763210-171763251	ENSG00000075420.8
3	171763663	171763713	ORE,PXP	1,1	3:171763675-1717637633:171763826-171763854	ENSG00000075420.8
3	171765525	171765561	PXP	3	3:171765664-171765696,3:171765394-171765416,3:171765757-171765775	ENSG00000075420.8
3	171765814	171765840	ORE,PXP	1,2	3:171765828-1717658583:171765664-171765696,3:171765757-171765775	ENSG00000075420.8
3	171765923	171765970	PXP	2	3:171765828-171765858,3:171765757-171765775	ENSG00000075420.8
3	171766220	171766232	PXP	2	3:171766276-171766313,3:171766459-171766489	ENSG00000075420.8
3	171766373	171766420	PXP	2	3:171766276-171766313,3:171766459-171766489	ENSG00000075420.8
3	171766449	171766490	CRO,PXP	1,1	3:171766459-1717664893:171766276-171766313	ENSG00000075420.8
3	171766793	171766832	ORE	1	3:171766761-171766847	ENSG00000075420.8
3	171767753	171767780	ORE,PXP	1,2	3:171767758-1717677823:171767914-171767976,3:171767835-171767843	ENSG00000075420.8
3	171767941	171767981	ORF,PXP	1,4	3:171767914-1717679763:171767758-171767782,3:171767835-171767843,3:171768024-171768073,3:171768088-171768149	ENSG00000075420.8
3	171768027	171768127	ORE,ORF,PXP	1,1,2	3:171768088-1717681493:171768024-1717680733:171767914-171767976,3:171767835-171767843	ENSG00000075420.8
3	171768628	171768706	ORE	1	3:171768648-171768737	ENSG00000075420.8
3	171769230	171769259	ORE,PXP	1,1	3:171769238-1717692883:171769333-171769429	ENSG00000075420.8
3	171769325	171769366	ORE,PXP	1,1	3:171769333-1717694293:171769238-171769288	ENSG00000075420.8
3	171769377	171769438	ORF,PXP	1,1	3:171769333-1717694293:171769238-171769288	ENSG00000075420.8
3	171770323	171770346	ORF,PXP	1,2	3:171770321-1717703463:171770467-171770602,3:171770422-171770463	ENSG00000075420.8
3	171770420	171770616	CRO,PXP	2,3	3:171770467-171770602,3:171770422-1717704633:171770629-171770674,3:171770759-171770775,3:171770321-171770346	ENSG00000075420.8
3	171771970	171772064	ORE,PXP	1,2	3:171771974-1717720733:171771774-171771789,3:171772186-171772239	ENSG00000075420.8
3	171772178	171772219	ORE,PXP	1,3	3:171772186-1717722393:171772281-171772325,3:171772364-171772398,3:171771974-171772073	ENSG00000075420.8
3	171772283	171772342	ORF,PXP	1,3	3:171772281-1717723253:171772364-171772398,3:171771974-171772073,3:171772186-171772239	ENSG00000075420.8
3	171772427	171772463	PXP	3	3:171772281-171772325,3:171772364-171772398,3:171772186-171772239	ENSG00000075420.8
3	171772818	171772849	PXP	1	3:171773025-171773032	ENSG00000075420.8
3	171774691	171774702	PXP	2	3:171774745-171774774,3:171774503-171774523	ENSG00000075420.8
3	171774741	171774771	ORE,PXP	1,2	3:171774745-1717747743:171774503-171774523,3:171775004-171775025	ENSG00000075420.8
3	171775081	171775119	PXP	1	3:171775004-171775025	ENSG00000075420.8
3	171775152	171775177	PXP	1	3:171775004-171775025	ENSG00000075420.8
3	171778158	171778187	ORF,PXP	1,1	3:171778084-1717781723:171778365-171778414	ENSG00000075420.8
3	171778464	171778469	PXP	1	3:171778365-171778414	ENSG00000075420.8
3	171778822	171778856	ORE	1	3:171778820-171778866	ENSG00000075420.8
3	171779711	171779744	PXP	1	3:171779786-171779841	ENSG00000075420.8
3	171781479	171781512	ORE,PXP	1,2	3:171781482-1717815173:171781725-171781752,3:171781596-171781639	ENSG00000075420.8
3	171781697	171781725	ORE,PXP	1,3	3:171781725-1717817523:171781482-171781517,3:171781786-171781865,3:171781596-171781639	ENSG00000075420.8
3	171782666	171782752	ORE,PXP	1,2	3:171782677-1717827563:171782843-171782855,3:171782611-171782636	ENSG00000075420.8
3	171783777	171783787	PXP	2	3:171784024-171784073,3:171783883-171783933	ENSG00000075420.8
3	171783891	171783966	ORF,PXP	1,1	3:171783883-1717839333:171784024-171784073	ENSG00000075420.8
3	171784007	171784067	ORE,PXP	1,1	3:171784024-1717840733:171783883-171783933	ENSG00000075420.8
3	171784082	171784098	PXP	2	3:171784024-171784073,3:171783883-171783933	ENSG00000075420.8
3	171784116	171784171	PXP	2	3:171784024-171784073,3:171783883-171783933	ENSG00000075420.8
3	171785422	171785469	ORE,PXP	1,2	3:171785430-1717854763:171785537-171785540,3:171785656-171785724	ENSG00000075420.8
3	171785552	171785561	PXP	3	3:171785430-171785476,3:171785537-171785540,3:171785656-171785724	ENSG00000075420.8
3	171786996	171787044	ORE,PXP	1,2	3:171787032-1717870633:171786762-171786798,3:171786897-171786921	ENSG00000075420.8
3	171787688	171787729	CRO,PXP	1,1	3:171787700-1717877213:171787886-171787911	ENSG00000075420.8
3	171787783	171787883	PXP	2	3:171787886-171787911,3:171787700-171787721	ENSG00000075420.8
3	171788055	171788115	ORE,PXP	1,3	3:171788089-1717881333:171787886-171787911,3:171788199-171788254,3:171788310-171788360	ENSG00000075420.8
3	171788165	171788201	ORE,PXP	1,2	3:171788199-1717882543:171788089-171788133,3:171788310-171788360	ENSG00000075420.8
3	171788307	171788351	ORE,PXP	1,2	3:171788310-1717883603:171788199-171788254,3:171788089-171788133	ENSG00000075420.8
3	171789259	171789280	ORE,PXP	1,1	3:171789264-1717892903:171789468-171789486	ENSG00000075420.8
3	171789775	171789808	CRO	1	3:171789778-171789791	ENSG00000075420.8
3	171789919	171789953	PXP	3	3:171790169-171790190,3:171789778-171789791,3:171790064-171790148	ENSG00000075420.8
3	171790067	171790086	ORE,PXP	1,1	3:171790064-1717901483:171790169-171790190	ENSG00000075420.8
3	171790265	171790284	PXP	2	3:171790169-171790190,3:171790064-171790148	ENSG00000075420.8
3	171790744	171790790	PXP	1	3:171790939-171790984	ENSG00000075420.8
3	171790951	171791005	ORF	1	3:171790939-171790984	ENSG00000075420.8
3	171791196	171791208	PXP	3	3:171791304-171791341,3:171791416-171791437,3:171790939-171790984	ENSG00000075420.8
3	171791294	171791319	ORE,PXP	1,1	3:171791304-1717913413:171791416-171791437	ENSG00000075420.8
3	171791412	171791419	ORE,PXP	1,1	3:171791416-1717914373:171791304-171791341	ENSG00000075420.8
3	171791967	171792007	ORF	1	3:171791941-171791971	ENSG00000075420.8
3	171794047	171794101	ORE,PXP	1,2	3:171794070-1717941193:171794162-171794168,3:171794301-171794342	ENSG00000075420.8
3	171794298	171794329	ORE,PXP	1,3	3:171794301-1717943423:171794553-171794575,3:171794070-171794119,3:171794162-171794168	ENSG00000075420.8
3	171794637	171794670	ORE,PXP	1,2	3:171794646-1717946883:171794553-171794575,3:171794736-171794783	ENSG00000075420.8
3	171794754	171794773	ORE,PXP	1,2	3:171794736-1717947833:171794553-171794575,3:171794646-171794688	ENSG00000075420.8
3	171796224	171796276	CRO,PXP	1,2	3:171796240-1717962503:171796461-171796514,3:171796399-171796422	ENSG00000075420.8
3	171796463	171796504	ORE,PXP	1,4	3:171796461-1717965143:171796580-171796616,3:171796637-171796685,3:171796240-171796250,3:171796399-171796422	ENSG00000075420.8
3	171796535	171796612	ORE,PXP	1,3	3:171796580-1717966163:171796637-171796685,3:171796461-171796514,3:171796399-171796422	ENSG00000075420.8
3	171796626	171796677	ORE,PXP	1,4	3:171796637-1717966853:171796580-171796616,3:171796461-171796514,3:171796399-171796422,3:171796864-171796911	ENSG00000075420.8
3	171796812	171796854	PXP	4	3:171796580-171796616,3:171796637-171796685,3:171797067-171797103,3:171796864-171796911	ENSG00000075420.8
3	171797072	171797112	ORF,PXP	1,3	3:171797067-1717971033:171797306-171797323,3:171797195-171797226,3:171796864-171796911	ENSG00000075420.8
3	171797170	171797198	ORE,PXP	1,2	3:171797195-1717972263:171797306-171797323,3:171797067-171797103	ENSG00000075420.8
3	171797364	171797400	PXP	3	3:171797493-171797558,3:171797306-171797323,3:171797195-171797226	ENSG00000075420.8
3	171798901	171798972	CRO,PXP	1,1	3:171798932-1717989723:171798999-171799020	ENSG00000075420.8
3	171800575	171800618	CRO,PXP	1,2	3:171800577-1718006173:171800306-171800361,3:171800819-171800864	ENSG00000075420.8
3	171800800	171800807	PXP	3	3:171800577-171800617,3:171800819-171800864,3:171800929-171801010	ENSG00000075420.8
3	171800828	171800839	ORE,PXP	1,2	3:171800819-1718008643:171800577-171800617,3:171800929-171801010	ENSG00000075420.8
3	171801035	171801092	PXP	3	3:171801114-171801165,3:171800819-171800864,3:171800929-171801010	ENSG00000075420.8
3	171801108	171801141	ORE,PXP	1,2	3:171801114-1718011653:171800929-171801010,3:171801317-171801351	ENSG00000075420.8
3	171801916	171801970	PXP	2	3:171802140-171802168,3:171802023-171802057	ENSG00000075420.8
3	171802131	171802167	ORE,PXP	1,2	3:171802140-1718021683:171802023-171802057,3:171802398-171802422	ENSG00000075420.8
3	171802378	171802409	ORE,PXP	1,1	3:171802398-1718024223:171802140-171802168	ENSG00000075420.8
3	171803500	171803514	PXP	1	3:171803532-171803607	ENSG00000075420.8
3	171804035	171804113	ORE	1	3:171804044-171804117	ENSG00000075420.8
3	171806288	171806319	PXP	1	3:171806107-171806139	ENSG00000075420.8
3	171807121	171807139	PXP	1	3:171807229-171807300	ENSG00000075420.8
3	171807192	171807216	PXP	1	3:171807229-171807300	ENSG00000075420.8
3	171807286	171807300	ORF	1	3:171807229-171807300	ENSG00000075420.8
3	171807580	171807642	CRO,PXP	1,2	3:171807599-1718076383:171807670-171807683,3:171807753-171807790	ENSG00000075420.8
3	171808120	171808123	PXP	2	3:171808259-171808278,3:171808137-171808202	ENSG00000075420.8
3	171808143	171808213	ORF,PXP	1,1	3:171808137-1718082023:171808259-171808278	ENSG00000075420.8
3	171809678	171809753	ORE,PXP	1,2	3:171809699-1718097743:171809903-171809957,3:171809583-171809603	ENSG00000075420.8
3	171809903	171809961	CRO,PXP	1,1	3:171809903-1718099573:171809699-171809774	ENSG00000075420.8
3	171812649	171812720	ORE	1	3:171812701-171812798	ENSG00000075420.8
3	171815055	171815082	ORE	1	3:171815037-171815092	ENSG00000075420.8
3	171815715	171815733	ORE	1	3:171815726-171815752	ENSG00000075420.8
3	171816559	171816601	PXP	1	3:171816718-171816757	ENSG00000075420.8
3	171818920	171818958	ORE,PXP	1,1	3:171818925-1718190013:171819060-171819111	ENSG00000075420.8
3	171820458	171820521	ORE,PXP	1,1	3:171820454-1718205353:171820606-171820636	ENSG00000075420.8
3	171820797	171820819	CRO,PXP	1,2	3:171820815-1718208183:171820794-171820796,3:171820606-171820636	ENSG00000075420.8
3	171823989	171824024	PXP	3	3:171824145-171824189,3:171823770-171823786,3:171823884-171823918	ENSG00000075420.8
3	171824138	171824191	CRO,PXP	1,1	3:171824145-1718241893:171823884-171823918	ENSG00000075420.8
3	171825091	171825102	PXP	2	3:171825239-171825265,3:171824987-171825039	ENSG00000075420.8
3	171826254	171826344	PXP	1	3:171826349-171826394	ENSG00000075420.8
3	171828022	171828073	PXP	1	3:171827970-171828002	ENSG00000075420.8
3	171830677	171830756	CRO	1	3:171830700-171830740	ENSG00000075420.8
3	171833014	171833080	CRO,PXP	1,3	3:171833027-1718330633:171833215-171833268,3:171833125-171833209,3:171832816-171832840	ENSG00000075420.8
3	171833175	171833197	ORE,PXP	1,2	3:171833125-1718332093:171833215-171833268,3:171833027-171833063	ENSG00000075420.8
3	171833254	171833276	ORF,PXP	1,2	3:171833215-1718332683:171833125-171833209,3:171833027-171833063	ENSG00000075420.8
3	171833419	171833492	PXP	2	3:171833215-171833268,3:171833125-171833209	ENSG00000075420.8
3	171836149	171836182	PXP	2	3:171836411-171836511,3:171836301-171836322	ENSG00000075420.8
3	171843280	171843307	CRO	1	3:171843286-171843299	ENSG00000075420.8
3	171844029	171844074	ORE	1	3:171844053-171844115	ENSG00000075420.8
3	171844100	171844122	ORF	1	3:171844053-171844115	ENSG00000075420.8
3	171847811	171847879	ORF	1	3:171847810-171847878	ENSG00000075420.8
3	171848636	171848661	PXP	1	3:171848364-171848403	ENSG00000075420.8
3	171851708	171851814	ORE,PXP	1,3	3:171851730-1718518173:171852000-171852030,3:171851539-171851563,3:171851649-171851694	ENSG00000075420.8
3	171852092	171852102	ORE,PXP	1,2	3:171852091-1718521463:171852000-171852030,3:171852189-171852241	ENSG00000075420.8
3	171852199	171852214	ORE,PXP	1,2	3:171852189-1718522413:171852091-171852146,3:171852000-171852030	ENSG00000075420.8
3	171853422	171853521	ORE,PXP	1,1	3:171853467-1718535243:171853386-171853417	ENSG00000075420.8
3	171854078	171854130	ORF,PXP	1,3	3:171854058-1718541233:171854242-171854278,3:171854146-171854156,3:171854307-171854344	ENSG00000075420.8
3	171854217	171854265	ORE,PXP	1,3	3:171854242-1718542783:171854058-171854123,3:171854146-171854156,3:171854307-171854344	ENSG00000075420.8
3	171855466	171855500	CRO,PXP	1,1	3:171855468-1718554983:171855661-171855699	ENSG00000075420.8
3	171856553	171856586	PXP	1	3:171856617-171856656	ENSG00000075420.8
3	171856722	171856756	PXP	1	3:171856617-171856656	ENSG00000075420.8
3	171856861	171856904	PXP	2	3:171856617-171856656,3:171857087-171857148	ENSG00000075420.8
3	171857017	171857029	PXP	1	3:171857087-171857148	ENSG00000075420.8
3	171857232	171857257	PXP	1	3:171857087-171857148	ENSG00000075420.8
3	171857802	171857807	ORE	1	3:171857773-171857820	ENSG00000075420.8
3	171858242	171858283	CRO	1	3:171858248-171858273	ENSG00000075420.8
3	171858550	171858589	PXP	1	3:171858729-171858790	ENSG00000075420.8
3	171858689	171858745	ORE	1	3:171858729-171858790	ENSG00000075420.8
3	171858784	171858827	ORF	1	3:171858729-171858790	ENSG00000075420.8
3	171860437	171860507	ORE,PXP	1,1	3:171860456-1718605083:171860665-171860749	ENSG00000075420.8
3	171860684	171860748	ORE,PXP	1,2	3:171860665-1718607493:171860886-171860909,3:171860456-171860508	ENSG00000075420.8
3	171860884	171860912	CRO,PXP	1,1	3:171860886-1718609093:171860665-171860749	ENSG00000075420.8
3	171861408	171861437	ORE,PXP	1,1	3:171861417-1718614383:171861378-171861393	ENSG00000075420.8
3	171861842	171861958	ORE	1	3:171861850-171861976	ENSG00000075420.8
3	171862208	171862258	ORE,PXP	1,1	3:171862219-1718622693:171862276-171862370	ENSG00000075420.8
3	171862319	171862331	ORE,PXP	1,1	3:171862276-1718623703:171862219-171862269	ENSG00000075420.8
3	171863351	171863389	ORE,PXP	1,2	3:171863346-1718633963:171863471-171863478,3:171863289-171863305	ENSG00000075420.8
3	171863460	171863501	CRO,PXP	1,2	3:171863471-1718634783:171863346-171863396,3:171863289-171863305	ENSG00000075420.8
3	171864270	171864379	ORE,PXP	1,1	3:171864214-1718643893:171864491-171864497	ENSG00000075420.8
3	171865311	171865327	ORE,PXP	1,2	3:171865290-1718653363:171865494-171865627,3:171865367-171865418	ENSG00000075420.8
3	171865337	171865416	ORE,PXP	1,2	3:171865367-1718654183:171865494-171865627,3:171865290-171865336	ENSG00000075420.8
3	171865501	171865573	ORE,PXP	1,2	3:171865494-1718656273:171865367-171865418,3:171865290-171865336	ENSG00000075420.8
3	171865647	171865673	PXP	2	3:171865494-171865627,3:171865367-171865418	ENSG00000075420.8
3	171868417	171868431	PXP	1	3:171868180-171868220	ENSG00000075420.8
3	171870139	171870173	ORE	1	3:171870148-171870197	ENSG00000075420.8
3	171870626	171870643	ORE	1	3:171870624-171870661	ENSG00000075420.8
3	171870796	171870821	PXP	3	3:171870897-171870929,3:171870624-171870661,3:171871030-171871076	ENSG00000075420.8
3	171870829	171870863	PXP	4	3:171870897-171870929,3:171870624-171870661,3:171871030-171871076,3:171871087-171871132	ENSG00000075420.8
3	171870893	171870933	CRO,PXP	1,2	3:171870897-1718709293:171871030-171871076,3:171871087-171871132	ENSG00000075420.8
3	171871046	171871075	ORE,PXP	1,2	3:171871030-1718710763:171870897-171870929,3:171871087-171871132	ENSG00000075420.8
3	171871098	171871119	ORE,PXP	1,2	3:171871087-1718711323:171870897-171870929,3:171871030-171871076	ENSG00000075420.8
3	171871417	171871459	ORE,PXP	1,1	3:171871415-1718715013:171871532-171871568	ENSG00000075420.8
3	171871719	171871761	ORE,PXP	1,2	3:171871714-1718717773:171871415-171871501,3:171871532-171871568	ENSG00000075420.8
3	171872630	171872754	CRO,ORF,PXP	1,1,2	3:171872707-1718727403:171872629-1718726553:171872541-171872565,3:171872827-171872858	ENSG00000075420.8
3	171873152	171873178	ORE	1	3:171873136-171873187	ENSG00000075420.8
3	171873204	171873259	PXP	1	3:171873136-171873187	ENSG00000075420.8
3	171873647	171873707	CRO,PXP	1,1	3:171873653-1718737023:171873872-171873888	ENSG00000075420.8
3	171874174	171874180	PXP	1	3:171874330-171874374	ENSG00000075420.8
3	171874291	171874370	ORE,PXP	1,1	3:171874330-1718743743:171874500-171874530	ENSG00000075420.8
3	171874772	171874787	PXP	1	3:171874500-171874530	ENSG00000075420.8
3	171877104	171877169	CRO	1	3:171877110-171877145	ENSG00000075420.8
3	171877761	171877831	ORE,PXP	1,1	3:171877788-1718778363:171877469-171877632	ENSG00000075420.8
3	171877904	171877933	PXP	1	3:171877788-171877836	ENSG00000075420.8
3	171878069	171878123	PXP	1	3:171878194-171878210	ENSG00000075420.8
3	171878193	171878206	ORE	1	3:171878194-171878210	ENSG00000075420.8
3	171878225	171878257	PXP	1	3:171878194-171878210	ENSG00000075420.8
3	171882214	171882267	ORE,PXP	1,2	3:171882238-1718822693:171882443-171882486,3:171882284-171882306	ENSG00000075420.8
3	171882439	171882477	ORE,PXP	1,4	3:171882443-1718824863:171882238-171882269,3:171882575-171882631,3:171882665-171882706,3:171882284-171882306	ENSG00000075420.8
3	171882570	171882610	ORE,PXP	1,3	3:171882575-1718826313:171882818-171882849,3:171882665-171882706,3:171882443-171882486	ENSG00000075420.8
3	171883180	171883205	ORE	1	3:171883184-171883217	ENSG00000075420.8
3	171885230	171885254	PXP	1	3:171885409-171885449	ENSG00000075420.8
3	171885404	171885450	CRO	1	3:171885409-171885449	ENSG00000075420.8
3	171885826	171885845	PXP	2	3:171885855-171885885,3:171885775-171885804	ENSG00000075420.8
3	171887282	171887314	ORE,PXP	1,1	3:171887279-1718873483:171887375-171887408	ENSG00000075420.8
3	171887365	171887401	ORE,PXP	1,1	3:171887375-1718874083:171887279-171887348	ENSG00000075420.8
3	171888089	171888155	CRO,PXP	1,3	3:171888094-1718881243:171888299-171888340,3:171888187-171888243,3:171888369-171888442	ENSG00000075420.8
3	171888164	171888176	PXP	4	3:171888094-171888124,3:171888299-171888340,3:171888187-171888243,3:171888369-171888442	ENSG00000075420.8
3	171888283	171888320	ORE,PXP	1,4	3:171888299-1718883403:171888094-171888124,3:171888510-171888539,3:171888187-171888243,3:171888369-171888442	ENSG00000075420.8
3	171888379	171888414	ORE,PXP	1,3	3:171888369-1718884423:171888510-171888539,3:171888299-171888340,3:171888187-171888243	ENSG00000075420.8
3	171888496	171888540	CRO,PXP	1,2	3:171888510-1718885393:171888299-171888340,3:171888369-171888442	ENSG00000075420.8
3	171888754	171888797	ORE,PXP	1,3	3:171888775-1718888143:171888510-171888539,3:171889022-171889050,3:171888871-171888898	ENSG00000075420.8
3	171889786	171889893	CRO,PXP	1,1	3:171889799-1718898543:171889713-171889715	ENSG00000075420.8
3	171890287	171890329	ORE	1	3:171890302-171890364	ENSG00000075420.8
3	171891296	171891316	PXP	1	3:171891541-171891568	ENSG00000075420.8
3	171891621	171891670	ORE,PXP	1,1	3:171891623-1718917023:171891541-171891568	ENSG00000075420.8
3	171892096	171892130	ORE,PXP	1,1	3:171892104-1718921373:171891902-171891911	ENSG00000075420.8
3	171892793	171892821	PXP	1	3:171892599-171892632	ENSG00000075420.8
3	171893549	171893593	ORE	1	3:171893576-171893635	ENSG00000075420.8
3	171894738	171894786	CRO,PXP	1,2	3:171894760-1718947783:171894525-171894544,3:171894840-171894931	ENSG00000075420.8
3	171895920	171895946	PXP	2	3:171896170-171896191,3:171896015-171896070	ENSG00000075420.8
3	171896018	171896071	ORF,PXP	1,1	3:171896015-1718960703:171896170-171896191	ENSG00000075420.8
3	171896091	171896098	PXP	2	3:171896170-171896191,3:171896015-171896070	ENSG00000075420.8
3	171896151	171896185	ORE,PXP	1,2	3:171896170-1718961913:171896345-171896465,3:171896015-171896070	ENSG00000075420.8
3	171896335	171896368	ORE,PXP	1,1	3:171896345-1718964653:171896170-171896191	ENSG00000075420.8
3	171896399	171896415	ORE,PXP	1,1	3:171896345-1718964653:171896170-171896191	ENSG00000075420.8
3	171897262	171897297	ORF	1	3:171897260-171897297	ENSG00000075420.8
3	171897579	171897619	PXP	1	3:171897805-171897813	ENSG00000075420.8
3	171897803	171897812	ORE,PXP	1,2	3:171897805-1718978133:171897899-171897915,3:171897962-171898001	ENSG00000075420.8
3	171897947	171898009	CRO,PXP	1,2	3:171897962-1718980013:171897899-171897915,3:171897805-171897813	ENSG00000075420.8
3	171898203	171898241	PXP	2	3:171898440-171898520,3:171897962-171898001	ENSG00000075420.8
3	171898455	171898504	ORE,PXP	1,3	3:171898440-1718985203:171898536-171898567,3:171898644-171898684,3:171898723-171898745	ENSG00000075420.8
3	171898524	171898547	ORE,PXP	1,3	3:171898536-1718985673:171898440-171898520,3:171898644-171898684,3:171898723-171898745	ENSG00000075420.8
3	171899846	171899874	PXP	4	3:171899710-171899720,3:171900007-171900044,3:171899921-171899942,3:171900057-171900159	ENSG00000075420.8
3	171899913	171899946	CRO,PXP	1,3	3:171899921-1718999423:171899710-171899720,3:171900007-171900044,3:171900057-171900159	ENSG00000075420.8
3	171899996	171900055	CRO,PXP	1,2	3:171900007-1719000443:171899921-171899942,3:171900057-171900159	ENSG00000075420.8
3	171900095	171900106	ORE,PXP	1,3	3:171900057-1719001593:171900299-171900358,3:171900007-171900044,3:171899921-171899942	ENSG00000075420.8
3	171901216	171901239	ORE	1	3:171901231-171901249	ENSG00000075420.8
3	171901267	171901294	PXP	1	3:171901231-171901249	ENSG00000075420.8
3	171901351	171901374	PXP	1	3:171901231-171901249	ENSG00000075420.8
3	171902240	171902288	PXP	3	3:171902176-171902209,3:171902427-171902474,3:171902374-171902397	ENSG00000075420.8
3	171904211	171904255	ORE	1	3:171904213-171904257	ENSG00000075420.8
3	171904800	171904833	PXP	1	3:171904938-171904989	ENSG00000075420.8
3	171904872	171904893	PXP	1	3:171904938-171904989	ENSG00000075420.8
3	171905146	171905240	CRO,ORE,PXP	1,1,1	3:171905160-1719051863:171905213-1719052463:171904938-171904989	ENSG00000075420.8
3	171908022	171908076	ORE,PXP	1,2	3:171908003-1719080933:171907924-171907942,3:171908166-171908171	ENSG00000075420.8
3	171908139	171908171	CRO,PXP	1,2	3:171908166-1719081713:171908003-171908093,3:171907924-171907942	ENSG00000075420.8
3	171908206	171908232	PXP	2	3:171908003-171908093,3:171908166-171908171	ENSG00000075420.8
3	171909716	171909738	ORE,PXP	1,2	3:171909716-1719097693:171909637-171909640,3:171909864-171909912	ENSG00000075420.8
3	171909876	171909913	ORF,PXP	1,1	3:171909864-1719099123:171909716-171909769	ENSG00000075420.8
3	171911329	171911389	CRO,PXP	1,1	3:171911339-1719113663:171911530-171911556	ENSG00000075420.8
3	171911521	171911543	ORE,PXP	1,2	3:171911530-1719115563:171911339-171911366,3:171911639-171911653	ENSG00000075420.8
3	171912075	171912120	PXP	1	3:171912343-171912365	ENSG00000075420.8
3	171918013	171918041	PXP	1	3:171918232-171918235	ENSG00000075420.8
3	171918686	171918717	ORF	1	3:171918655-171918689	ENSG00000075420.8
3	171918910	171918934	PXP	1	3:171918655-171918689	ENSG00000075420.8
3	171921098	171921143	ORE	1	3:171921114-171921149	ENSG00000075420.8
3	171921751	171921798	CRO	1	3:171921757-171921792	ENSG00000075420.8
3	171922514	171922552	PXP	1	3:171922638-171922664	ENSG00000075420.8
3	171922618	171922659	ORE	1	3:171922638-171922664	ENSG00000075420.8
3	171923060	171923071	PXP	1	3:171923083-171923118	ENSG00000075420.8
3	171923087	171923112	ORE	1	3:171923083-171923118	ENSG00000075420.8
3	171924046	171924061	ORE,PXP	1,1	3:171924035-1719240973:171924128-171924151	ENSG00000075420.8
3	171924123	171924191	CRO,PXP	1,2	3:171924128-1719241513:171924347-171924381,3:171924035-171924097	ENSG00000075420.8
3	171924316	171924382	CRO,PXP	1,1	3:171924347-1719243813:171924128-171924151	ENSG00000075420.8
3	171925335	171925377	CRO	1	3:171925337-171925371	ENSG00000075420.8
3	171933043	171933082	PXP	2	3:171933122-171933141,3:171933174-171933192	ENSG00000075420.8
3	171947411	171947457	PXP	1	3:171947616-171947653	ENSG00000075420.8
3	171947988	171948013	CRO	1	3:171947999-171948011	ENSG00000075420.8
3	171949100	171949127	ORE,PXP	1,2	3:171949076-1719491713:171949263-171949296,3:171949329-171949381	ENSG00000075420.8
3	171949228	171949332	CRO,ORE,PXP	1,1,1	3:171949263-1719492963:171949329-1719493813:171949076-171949171	ENSG00000075420.8
3	171949425	171949466	PXP	2	3:171949263-171949296,3:171949329-171949381	ENSG00000075420.8
3	171950629	171950665	ORE,PXP	1,1	3:171950647-1719507303:171950451-171950475	ENSG00000075420.8
3	171951830	171951836	PXP	1	3:171951979-171951980	ENSG00000075420.8
3	171952060	171952104	PXP	2	3:171952228-171952257,3:171951979-171951980	ENSG00000075420.8
3	171952907	171952951	ORE	1	3:171952920-171952970	ENSG00000075420.8
3	171953233	171953363	CRO,PXP	2,1	3:171953241-171953242,3:171953287-1719533363:171953503-171953549	ENSG00000075420.8
3	171956943	171956944	PXP	1	3:171956984-171957009	ENSG00000075420.8
3	171965892	171965917	ORE,PXP	1,3	3:171965902-1719659193:171965696-171965723,3:171966144-171966169,3:171965852-171965871	ENSG00000075420.8
3	171975868	171975906	PXP	2	3:171975751-171975790,3:171975955-171975976	ENSG00000075420.8
3	171978393	171978416	PXP	1	3:171978502-171978528	ENSG00000075420.8
3	171978487	171978521	ORE	1	3:171978502-171978528	ENSG00000075420.8
3	171978986	171979035	CRO	1	3:171978986-171979034	ENSG00000075420.8
3	171982830	171982837	ORE	1	3:171982811-171982843	ENSG00000075420.8
3	171982915	171982939	PXP	1	3:171982811-171982843	ENSG00000075420.8
3	171986462	171986478	ORE,PXP	1,1	3:171986462-1719864793:171986246-171986281	ENSG00000075420.8
3	171990095	171990143	CRO,PXP	1,1	3:171990105-1719901383:171990207-171990214	ENSG00000075420.8
3	171991731	171991768	ORE,PXP	1,1	3:171991727-1719917713:171991633-171991703	ENSG00000075420.8
3	171997117	171997126	PXP	1	3:171997034-171997054	ENSG00000075420.8
3	172006559	172006610	CRO	1	3:172006585-172006600	ENSG00000075420.8
3	172008169	172008194	ORE	1	3:172008162-172008210	ENSG00000075420.8
3	172011110	172011119	ORE,PXP	1,1	3:172011113-1720111703:172011036-172011071	ENSG00000075420.8
3	172020684	172020722	ORE	1	3:172020702-172020739	ENSG00000075420.8
3	172030670	172030698	PXP	1	3:172030411-172030444	ENSG00000075420.8
3	172036052	172036094	PXP	1	3:172036013-172036048	ENSG00000203443.2 ENSG00000075420.8
3	172038969	172039017	CRO	1	3:172038973-172038996	ENSG00000203443.2 ENSG00000075420.8
3	172041850	172041885	CRO,PXP	1,1	3:172041856-1720418693:172041821-172041840	ENSG00000075420.8
3	172041960	172042000	PXP	3	3:172041821-172041840,3:172042188-172042245,3:172041856-172041869	ENSG00000075420.8
3	172042047	172042074	PXP	3	3:172041821-172041840,3:172042188-172042245,3:172041856-172041869	ENSG00000075420.8
3	172042195	172042205	ORE	1	3:172042188-172042245	ENSG00000075420.8
3	172046164	172046171	PXP	1	3:172046385-172046422	ENSG00000075420.8
3	172046739	172046795	ORE	1	3:172046754-172046796	ENSG00000075420.8
3	172046826	172046835	PXP	1	3:172046754-172046796	ENSG00000075420.8
3	172074326	172074362	ORE	1	3:172074330-172074384	ENSG00000075420.8
3	172075831	172075871	CRO,PXP	1,1	3:172075841-1720758703:172075697-172075711	ENSG00000075420.8
3	172076660	172076702	PXP	1	3:172076801-172076862	ENSG00000075420.8
3	172076802	172076857	ORE	1	3:172076801-172076862	ENSG00000075420.8
3	172098794	172098908	CRO	1	3:172098839-172098890	ENSG00000075420.8
3	172106478	172106489	PXP	1	3:172106277-172106310	ENSG00000075420.8
3	172106550	172106568	PXP	2	3:172106277-172106310,3:172106785-172106806	ENSG00000075420.8
3	172106678	172106715	PXP	1	3:172106785-172106806	ENSG00000075420.8
3	172106782	172106802	ORE	1	3:172106785-172106806	ENSG00000075420.8
3	172116365	172116421	CRO,PXP	1,2	3:172116370-1721164183:172116583-172116624,3:172116440-172116467	ENSG00000075420.8
3	172116738	172116751	PXP	1	3:172116583-172116624	ENSG00000075420.8
3	172377424	172377440	PXP	1	3:172377584-172377634	ENSG00000144959.5
3	172390141	172390184	PXP	1	3:172389948-172389999	ENSG00000144959.5
3	172409033	172409086	PXP	1	3:172408789-172408820	ENSG00000144959.5
3	176777892	176777902	ORE	1	3:176777888-176777916	ENSG00000177565.11
3	176791660	176791704	CRO	1	3:176791667-176791693	ENSG00000177565.11
3	176814337	176814386	CRO,PXP	1,1	3:176814345-1768143593:176814503-176814538	ENSG00000177565.11
3	176822203	176822258	CRO	1	3:176822222-176822255	ENSG00000177565.11
3	176837406	176837452	ORF	1	3:176837397-176837449	ENSG00000177565.11
3	176865731	176865759	PXP	1	3:176865677-176865714	ENSG00000177565.11
3	176869151	176869182	ORF	1	3:176869131-176869176	ENSG00000177565.11
3	176881705	176881738	ORE,PXP	1,1	3:176881716-1768817393:176881833-176881906	ENSG00000177565.11
3	176881864	176881900	ORE,PXP	1,1	3:176881833-1768819063:176881716-176881739	ENSG00000177565.11
3	176881974	176882001	PXP	2	3:176881716-176881739,3:176881833-176881906	ENSG00000177565.11
3	176886678	176886737	ORE,PXP	1,1	3:176886689-1768867543:176886803-176886823	ENSG00000177565.11
3	176887847	176887868	ORE,PXP	1,1	3:176887830-1768878743:176888019-176888090	ENSG00000177565.11
3	176888037	176888097	ORF,PXP	1,1	3:176888019-1768880903:176887830-176887874	ENSG00000177565.11
3	176888227	176888274	PXP	1	3:176888019-176888090	ENSG00000177565.11
3	176892275	176892276	PXP	2	3:176892465-176892499,3:176892519-176892578	ENSG00000177565.11
3	176892529	176892584	ORF,PXP	1,1	3:176892519-1768925783:176892465-176892499	ENSG00000177565.11
3	176898884	176898923	ORE	1	3:176898877-176898955	ENSG00000177565.11
3	176902072	176902097	ORE	1	3:176902084-176902133	ENSG00000177565.11
3	176909014	176909062	PXP	1	3:176909136-176909164	ENSG00000177565.11
3	176912180	176912220	ORF,PXP	1,1	3:176912166-1769122203:176911937-176911985	ENSG00000177565.11
3	176912543	176912558	PXP	1	3:176912683-176912701	ENSG00000177565.11
3	176912686	176912726	ORF	1	3:176912683-176912701	ENSG00000177565.11
3	176913427	176913460	PXP	1	3:176913653-176913700	ENSG00000177565.11
3	176914376	176914429	PXP	1	3:176914490-176914493	ENSG00000177565.11
3	176914651	176914685	PXP	2	3:176914490-176914493,3:176914916-176914955	ENSG00000177565.11
3	176914802	176914847	PXP	1	3:176914916-176914955	ENSG00000177565.11
3	176914914	176914956	CRO	1	3:176914916-176914955	ENSG00000177565.11
3	178866108	178866140	CRO	1	3:178866108-178866136	ENSG00000121879.3
3	179463136	179463167	ORF	1	3:179463084-179463136	ENSG00000058056.4
3	179474697	179474746	ORF	1	3:179474695-179474744	ENSG00000058056.4
3	179474959	179475011	PXP	1	3:179474695-179474744	ENSG00000058056.4
3	179490262	179490296	PXP	1	3:179490354-179490375	ENSG00000058056.4
3	180630550	180630620	CRO,PXP	1,1	3:180630572-1806306113:180630825-180630827	ENSG00000114416.13
3	180679325	180679327	PXP	1	3:180679255-180679260	ENSG00000114416.13
3	183353797	183353807	PXP	1	3:183353633-183353642	ENSG00000114796.11
3	183415938	183415972	ORE	1	3:183415949-183415976	ENSG00000163872.11
3	183416009	183416054	PXP	1	3:183415949-183415976	ENSG00000163872.11
3	183417166	183417180	ORE	1	3:183417169-183417213	ENSG00000163872.11
3	183417666	183417703	ORE	1	3:183417688-183417739	ENSG00000163872.11
3	183448742	183448797	CRO,ORE	1,1	3:183448745-1834487503:183448763-183448834	ENSG00000163872.11
3	183480151	183480157	PXP	1	3:183480274-183480329	ENSG00000163872.11
3	183480273	183480285	ORE	1	3:183480274-183480329	ENSG00000163872.11
3	183491966	183492014	CRO,ORF	1,1	3:183492009-1834920143:183491935-183491968	ENSG00000163872.11
3	183529667	183529675	PXP	1	3:183529477-183529500	ENSG00000163872.11
3	183529726	183529743	PXP	1	3:183529477-183529500	ENSG00000163872.11
3	183530178	183530189	PXP	1	3:183530082-183530104	ENSG00000163872.11
3	183590713	183590742	ORE	1	3:183590696-183590747	ENSG00000175193.8
3	183602574	183602665	CRO	1	3:183602623-183602633	ENSG00000234371.5 ENSG00000175193.8
3	183855160	183855210	ORF	1	3:183855150-183855203	ENSG00000145191.7
3	183858034	183858066	ORE	1	3:183858034-183858084	ENSG00000145191.7
3	183859570	183859630	ORE,PXP	1,1	3:183859556-1838596513:183859454-183859503	ENSG00000145191.7
3	183882741	183882779	PXP	1	3:183882840-183882853	ENSG00000161202.13 ENSG00000145191.7
3	183890581	183890617	ORE	1	3:183890606-183890637	ENSG00000161202.13 ENSG00000145191.7
3	183890866	183890887	PXP	1	3:183890606-183890637	ENSG00000161202.13 ENSG00000145191.7
3	183898973	183898996	ORF,PXP	1,1	3:183898971-1838989923:183899041-183899081	ENSG00000161203.9 ENSG00000145191.7
3	183901109	183901148	PXP	1	3:183901200-183901236	ENSG00000161203.9 ENSG00000145191.7
3	184043649	184043664	PXP	1	3:184043519-184043549	ENSG00000114867.15 ENSG00000212158.1 ENSG00000145191.7
3	184047882	184047900	PXP	1	3:184047639-184047717	ENSG00000114867.15 ENSG00000145191.7
3	184053005	184053044	CRO	1	3:184053014-184053042	ENSG00000114867.15 ENSG00000145191.7
3	184079991	184080043	PXP	1	3:184080197-184080233	ENSG00000145191.7 ENSG00000163882.5
3	184081400	184081448	ORE	1	3:184081441-184081480	ENSG00000145191.7 ENSG00000163882.5
3	184084506	184084572	ORE	1	3:184084523-184084582	ENSG00000145191.7 ENSG00000163882.5
3	184096456	184096515	ORE	1	3:184096463-184096523	ENSG00000145191.7
3	184096535	184096541	PXP	1	3:184096463-184096523	ENSG00000145191.7
3	184097020	184097072	CRO,PXP	1,1	3:184097041-1840970703:184097125-184097192	ENSG00000145191.7
3	184530127	184530128	PXP	1	3:184530050-184530093	ENSG00000156931.11
3	184535087	184535132	CRO	1	3:184535091-184535106	ENSG00000156931.11
3	184537762	184537790	PXP	1	3:184537817-184537843	ENSG00000156931.11
3	184910587	184910595	ORE	1	3:184910575-184910624	ENSG00000113790.6
3	184910818	184910841	PXP	1	3:184910575-184910624	ENSG00000113790.6
3	185049333	185049396	ORE	1	3:185049381-185049400	ENSG00000073803.9
3	185061715	185061738	ORE	1	3:185061710-185061762	ENSG00000073803.9
3	185071728	185071775	ORE	1	3:185071736-185071790	ENSG00000073803.9
3	185074200	185074243	ORF	1	3:185074176-185074224	ENSG00000073803.9
3	185087359	185087375	PXP	1	3:185087418-185087436	ENSG00000073803.9
3	185096780	185096791	PXP	1	3:185096798-185096889	ENSG00000073803.9
3	185096814	185096857	ORE	1	3:185096798-185096889	ENSG00000073803.9
3	185429435	185429465	CRO	1	3:185429435-185429443	ENSG00000073792.11
3	185429659	185429698	PXP	1	3:185429435-185429443	ENSG00000073792.11
3	185433751	185433771	ORF	1	3:185433747-185433765	ENSG00000163915.3 ENSG00000073792.11
3	185434348	185434367	PXP	1	3:185434435-185434444	ENSG00000163915.3 ENSG00000073792.11
3	185441287	185441332	ORF	1	3:185441275-185441312	ENSG00000163915.3 ENSG00000073792.11
3	185448473	185448511	ORE	1	3:185448488-185448521	ENSG00000073792.11
3	185448519	185448530	ORF	1	3:185448488-185448521	ENSG00000073792.11
3	185449845	185449883	ORE	1	3:185449851-185449888	ENSG00000073792.11
3	185451929	185451973	ORF,PXP	1,2	3:185451923-1854519663:185452042-185452062,3:185451998-185452003	ENSG00000073792.11
3	185452604	185452639	ORE	1	3:185452603-185452667	ENSG00000073792.11
3	185454352	185454394	ORF	1	3:185454328-185454359	ENSG00000073792.11
3	185458134	185458148	ORE	1	3:185458118-185458169	ENSG00000073792.11
3	185458629	185458631	PXP	1	3:185458596-185458626	ENSG00000073792.11
3	185459070	185459125	ORF,PXP	1,1	3:185459062-1854590943:185459231-185459256	ENSG00000073792.11
3	185461715	185461763	PXP	1	3:185461870-185461898	ENSG00000073792.11
3	185464166	185464196	PXP	2	3:185464326-185464347,3:185464104-185464113	ENSG00000073792.11
3	185468497	185468536	ORE,PXP	1,1	3:185468480-1854685403:185468347-185468409	ENSG00000073792.11
3	185470775	185470810	PXP	2	3:185471037-185471078,3:185470880-185470930	ENSG00000073792.11
3	185471058	185471103	ORF,PXP	1,2	3:185471037-1854710783:185471290-185471301,3:185470880-185470930	ENSG00000073792.11
3	185471164	185471168	PXP	4	3:185471290-185471301,3:185471037-185471078,3:185470880-185470930,3:185471337-185471364	ENSG00000073792.11
3	185471351	185471382	ORF,PXP	1,1	3:185471337-1854713643:185471290-185471301	ENSG00000073792.11
3	185473042	185473057	PXP	1	3:185473008-185473024	ENSG00000073792.11
3	185474076	185474126	PXP	2	3:185474221-185474272,3:185473962-185474046	ENSG00000073792.11
3	185475724	185475741	PXP	2	3:185475670-185475687,3:185475704-185475715	ENSG00000073792.11
3	185476814	185476837	ORF	1	3:185476807-185476836	ENSG00000073792.11
3	185478019	185478062	ORF,PXP	1,1	3:185477986-1854780233:185478238-185478277	ENSG00000073792.11
3	185478240	185478282	ORF,PXP	1,1	3:185478238-1854782773:185477986-185478023	ENSG00000073792.11
3	185480527	185480535	PXP	1	3:185480624-185480680	ENSG00000073792.11
3	185482993	185483046	ORF,PXP	1,1	3:185482989-1854830203:185483196-185483275	ENSG00000073792.11
3	185483223	185483248	ORE,PXP	1,2	3:185483196-1854832753:185483437-185483476,3:185482989-185483020	ENSG00000073792.11
3	185484645	185484680	PXP	1	3:185484763-185484800	ENSG00000073792.11
3	185485147	185485159	PXP	2	3:185484981-185485026,3:185485065-185485115	ENSG00000073792.11
3	185497518	185497542	ORE,PXP	1,2	3:185497500-1854975443:185497416-185497417,3:185497365-185497393	ENSG00000073792.11
3	185498286	185498316	PXP	1	3:185498464-185498508	ENSG00000073792.11
3	185498498	185498503	ORE	1	3:185498464-185498508	ENSG00000073792.11
3	185501336	185501380	ORE,PXP	1,1	3:185501327-1855014063:185501226-185501266	ENSG00000073792.11
3	185502205	185502224	ORE,PXP	1,2	3:185502190-1855022353:185502259-185502305,3:185502353-185502385	ENSG00000073792.11
3	185502385	185502418	ORF,PXP	1,2	3:185502353-1855023853:185502259-185502305,3:185502190-185502235	ENSG00000073792.11
3	185502487	185502536	PXP	2	3:185502259-185502305,3:185502353-185502385	ENSG00000073792.11
3	185505860	185505881	PXP	1	3:185505955-185505962	ENSG00000073792.11
3	185507075	185507108	PXP	1	3:185507159-185507183	ENSG00000073792.11
3	185507156	185507186	CRO	1	3:185507159-185507183	ENSG00000073792.11
3	185507913	185508000	ORF,PXP	1,2	3:185507902-1855079493:185508070-185508095,3:185507855-185507877	ENSG00000073792.11
3	185511113	185511144	ORE,PXP	1,2	3:185511128-1855111603:185511234-185511267,3:185511189-185511204	ENSG00000073792.11
3	185512352	185512380	PXP	2	3:185512080-185512119,3:185512285-185512314	ENSG00000073792.11
3	185514530	185514579	CRO,PXP	1,1	3:185514551-1855145643:185514704-185514806	ENSG00000073792.11
3	185514734	185514749	ORE,PXP	1,2	3:185514704-1855148063:185514551-185514564,3:185514906-185514947	ENSG00000073792.11
3	185514768	185514849	ORF,PXP	1,2	3:185514704-1855148063:185514551-185514564,3:185514906-185514947	ENSG00000073792.11
3	185514889	185514916	ORE,PXP	1,1	3:185514906-1855149473:185514704-185514806	ENSG00000073792.11
3	185515070	185515088	PXP	2	3:185514906-185514947,3:185515166-185515224	ENSG00000073792.11
3	185516417	185516479	CRO,ORF,PXP	1,1,1	3:185516455-1855164693:185516386-1855164183:185516494-185516545	ENSG00000073792.11
3	185524637	185524679	PXP	1	3:185524807-185524842	ENSG00000073792.11
3	185530576	185530577	PXP	1	3:185530806-185530837	ENSG00000073792.11
3	185531687	185531723	PXP	2	3:185531941-185531976,3:185531824-185531850	ENSG00000073792.11
3	185531752	185531768	PXP	2	3:185531941-185531976,3:185531824-185531850	ENSG00000073792.11
3	185531962	185531971	ORE,PXP	1,1	3:185531941-1855319763:185531824-185531850	ENSG00000073792.11
3	185533307	185533347	PXP	2	3:185533363-185533390,3:185533413-185533493	ENSG00000073792.11
3	185533368	185533391	ORF,PXP	1,1	3:185533363-1855333903:185533413-185533493	ENSG00000073792.11
3	185533803	185533903	CRO	1	3:185533821-185533882	ENSG00000073792.11
3	185533961	185534008	PXP	1	3:185533821-185533882	ENSG00000073792.11
3	185538004	185538047	PXP	1	3:185537817-185537831	ENSG00000073792.11
3	185538881	185538949	ORF	1	3:185538842-185538933	ENSG00000073792.11
3	185540714	185540757	ORF	1	3:185540693-185540734	ENSG00000073792.11
3	185651023	185651048	ORE	1	3:185651006-185651084	ENSG00000136527.13
3	185651056	185651096	ORF	1	3:185651006-185651084	ENSG00000136527.13
3	185652081	185652127	PXP	3	3:185652064-185652070,3:185652159-185652200,3:185652335-185652351	ENSG00000136527.13
3	185652163	185652203	ORF,PXP	1,2	3:185652159-1856522003:185652064-185652070,3:185652335-185652351	ENSG00000136527.13
3	185653648	185653669	CRO,PXP	1,1	3:185653653-1856536603:185653803-185653829	ENSG00000136527.13
3	185655062	185655106	ORF	1	3:185655047-185655106	ENSG00000136527.13
3	185655406	185655459	ORE	1	3:185655375-185655500	ENSG00000136527.13
3	185655502	185655509	PXP	1	3:185655375-185655500	ENSG00000136527.13
3	185655529	185655561	PXP	1	3:185655375-185655500	ENSG00000136527.13
3	185766198	185766248	CRO	1	3:185766219-185766233	ENSG00000244405.3
3	185790338	185790349	PXP	1	3:185790361-185790395	ENSG00000244405.3
3	185803136	185803210	PXP	1	3:185803219-185803224	ENSG00000244405.3
3	185817401	185817430	PXP	1	3:185817617-185817643	ENSG00000244405.3
3	185819466	185819489	PXP	1	3:185819381-185819412	ENSG00000244405.3
3	186293636	186293654	ORE	1	3:186293652-186293670	ENSG00000090520.6
3	186299159	186299202	ORE	1	3:186299155-186299214	ENSG00000090520.6
3	186301755	186301765	PXP	1	3:186301671-186301690	ENSG00000090520.6
3	186302218	186302259	PXP	1	3:186302337-186302378	ENSG00000090520.6
3	186303132	186303169	ORE,PXP	1,1	3:186303132-1863031973:186303360-186303374	ENSG00000090520.6
3	186303295	186303385	CRO,PXP	1,2	3:186303360-1863033743:186303132-186303197,3:186303429-186303477	ENSG00000090520.6
3	186335174	186335236	ORE,PXP	1,2	3:186335172-1863352473:186335327-186335333,3:186335277-186335314	ENSG00000145192.8
3	186338845	186338920	ORE,PXP	1,3	3:186338859-1863389553:186338770-186338831,3:186338712-186338747,3:186338963-186339007	ENSG00000145192.8
3	186338926	186338935	ORE,PXP	1,3	3:186338859-1863389553:186338770-186338831,3:186338712-186338747,3:186338963-186339007	ENSG00000145192.8
3	186338943	186338963	ORE,ORF,PXP	1,1,2	3:186338963-1863390073:186338859-1863389553:186338770-186338831,3:186338712-186338747	ENSG00000145192.8
3	186502827	186502888	ORE,PXP	1,3	3:186502852-1865028913:186503050-186503083,3:186502920-186502931,3:186502565-186502649	ENSG00000238942.1 ENSG00000156976.10
3	186503671	186503722	ORF,PXP	1,1	3:186503661-1865036833:186503528-186503566	ENSG00000156976.10
3	186503791	186503831	PXP	2	3:186503661-186503683,3:186503528-186503566	ENSG00000156976.10
3	186504770	186504791	PXP	2	3:186504530-186504588,3:186504609-186504626	ENSG00000221420.2 ENSG00000156976.10
3	186504981	186505014	PXP	1	3:186505170-186505188	ENSG00000200320.1 ENSG00000156976.10
3	186505315	186505361	PXP	1	3:186505170-186505188	ENSG00000263776.1 ENSG00000200320.1 ENSG00000156976.10
3	186505594	186505608	PXP	2	3:186505656-186505668,3:186505804-186505846	ENSG00000263776.1 ENSG00000156976.10
3	186505631	186505671	CRO,PXP	1,1	3:186505656-1865056683:186505804-186505846	ENSG00000263776.1 ENSG00000156976.10
3	186506911	186506945	ORE,PXP	1,2	3:186506915-1865069993:186506828-186506844,3:186507079-186507094	ENSG00000156976.10
3	186506953	186506978	ORE,PXP	1,2	3:186506915-1865069993:186506828-186506844,3:186507079-186507094	ENSG00000156976.10
3	186507331	186507358	ORE,PXP	1,1	3:186507334-1865073603:186507563-186507596	ENSG00000156976.10
3	186507542	186507598	CRO,PXP	1,1	3:186507563-1865075963:186507334-186507360	ENSG00000163918.6 ENSG00000156976.10
3	186777020	186777062	ORE,ORF	1,1	3:186777062-1867770823:186777010-186777032	ENSG00000073849.10
3	186778569	186778579	PXP	1	3:186778514-186778522	ENSG00000073849.10
3	186780001	186780030	ORF	1	3:186779969-186780019	ENSG00000073849.10
3	186794016	186794074	PXP	1	3:186794200-186794209	ENSG00000073849.10
3	186794151	186794185	PXP	3	3:186794200-186794209,3:186794417-186794419,3:186794348-186794376	ENSG00000073849.10
3	186794188	186794223	CRO,PXP	1,2	3:186794200-1867942093:186794417-186794419,3:186794348-186794376	ENSG00000073849.10
3	186794276	186794304	PXP	3	3:186794200-186794209,3:186794417-186794419,3:186794348-186794376	ENSG00000073849.10
3	186794333	186794387	CRO,PXP	1,2	3:186794348-1867943763:186794200-186794209,3:186794417-186794419	ENSG00000073849.10
3	186794393	186794398	PXP	3	3:186794200-186794209,3:186794417-186794419,3:186794348-186794376	ENSG00000073849.10
3	186795060	186795103	ORE	1	3:186795089-186795104	ENSG00000073849.10
3	186796144	186796165	ORE	1	3:186796147-186796173	ENSG00000073849.10
3	186796195	186796204	PXP	1	3:186796147-186796173	ENSG00000073849.10
3	187454715	187454744	PXP	1	3:187454883-187454926	ENSG00000113916.13
3	187454894	187454959	ORF	1	3:187454883-187454926	ENSG00000113916.13
3	187455258	187455285	PXP	1	3:187455355-187455359	ENSG00000113916.13
3	187455324	187455374	CRO	1	3:187455355-187455359	ENSG00000113916.13
3	187455444	187455489	PXP	1	3:187455355-187455359	ENSG00000113916.13
3	187455747	187455804	PXP	1	3:187455835-187455877	ENSG00000113916.13
3	187455836	187455883	ORF	1	3:187455835-187455877	ENSG00000113916.13
3	187456106	187456131	PXP	1	3:187455835-187455877	ENSG00000113916.13
3	187456607	187456639	PXP	2	3:187456737-187456752,3:187456765-187456827	ENSG00000113916.13
3	187456743	187456830	CRO,ORF	1,1	3:187456765-1874568273:187456737-187456752	ENSG00000113916.13
3	187458104	187458145	CRO	1	3:187458110-187458143	ENSG00000113916.13
3	187459488	187459541	ORE,PXP	1,1	3:187459483-1874595523:187459739-187459765	ENSG00000113916.13
3	187461217	187461232	ORE	1	3:187461226-187461249	ENSG00000223401.1 ENSG00000113916.13
3	187461468	187461519	CRO,PXP	1,3	3:187461477-1874615063:187461226-187461249,3:187461696-187461715,3:187461635-187461639	ENSG00000223401.1 ENSG00000113916.13
3	187461582	187461621	PXP	3	3:187461477-187461506,3:187461696-187461715,3:187461635-187461639	ENSG00000223401.1 ENSG00000113916.13
3	187461704	187461749	ORF,PXP	1,2	3:187461696-1874617153:187461477-187461506,3:187461635-187461639	ENSG00000223401.1 ENSG00000113916.13
3	187461870	187461915	PXP	1	3:187461696-187461715	ENSG00000223401.1 ENSG00000113916.13
3	187462768	187462836	ORF,PXP	1,1	3:187462725-1874628123:187462884-187462890	ENSG00000223401.1 ENSG00000113916.13
3	187872911	187872952	ORE	1	3:187872899-187872965	ENSG00000145012.8
3	187874228	187874268	ORE,PXP	1,1	3:187874245-1878742943:187874069-187874144	ENSG00000145012.8
3	187874504	187874522	PXP	1	3:187874245-187874294	ENSG00000145012.8
3	187875325	187875382	ORE	1	3:187875332-187875392	ENSG00000145012.8
3	187877416	187877449	ORE,PXP	1,1	3:187877435-1878774613:187877176-187877190	ENSG00000145012.8
3	187879023	187879060	PXP	1	3:187878757-187878822	ENSG00000145012.8
3	187895622	187895636	PXP	2	3:187895364-187895412,3:187895692-187895700	ENSG00000145012.8
3	187902642	187902683	ORF,PXP	1,1	3:187902632-1879026523:187902715-187902753	ENSG00000145012.8
3	187906510	187906523	ORF	1	3:187906466-187906517	ENSG00000145012.8
3	187909299	187909344	ORE,PXP	1,1	3:187909294-1879093713:187909232-187909272	ENSG00000145012.8
3	187920074	187920099	ORE,PXP	1,1	3:187920097-1879201513:187919829-187919862	ENSG00000145012.8
3	187921809	187921839	PXP	1	3:187922013-187922043	ENSG00000145012.8
3	187928266	187928274	PXP	1	3:187928166-187928203	ENSG00000145012.8
3	187930571	187930604	ORE	1	3:187930580-187930613	ENSG00000145012.8
3	187932372	187932391	PXP	2	3:187932403-187932446,3:187932558-187932594	ENSG00000145012.8
3	187940190	187940209	ORE	1	3:187940205-187940248	ENSG00000145012.8
3	187940446	187940470	PXP	1	3:187940205-187940248	ENSG00000145012.8
3	187943505	187943512	PXP	1	3:187943565-187943643	ENSG00000145012.8
3	187944173	187944186	PXP	2	3:187944292-187944303,3:187944373-187944461	ENSG00000145012.8
3	187944281	187944318	CRO,PXP	1,1	3:187944292-1879443033:187944373-187944461	ENSG00000145012.8
3	187944339	187944341	PXP	2	3:187944292-187944303,3:187944373-187944461	ENSG00000145012.8
3	187944422	187944453	ORE,PXP	1,1	3:187944373-1879444613:187944292-187944303	ENSG00000145012.8
3	187952913	187952951	ORE	1	3:187952932-187952976	ENSG00000145012.8
3	187954145	187954186	ORE	1	3:187954115-187954282	ENSG00000145012.8
3	187954339	187954384	PXP	1	3:187954115-187954282	ENSG00000145012.8
3	187958158	187958189	ORE,PXP	1,1	3:187958156-1879581983:187958063-187958065	ENSG00000145012.8
3	187959604	187959641	PXP	1	3:187959854-187959905	ENSG00000145012.8
3	187967099	187967138	PXP	2	3:187967222-187967239,3:187966977-187967023	ENSG00000145012.8
3	187967152	187967165	PXP	2	3:187967222-187967239,3:187966977-187967023	ENSG00000145012.8
3	187970339	187970378	CRO	1	3:187970342-187970370	ENSG00000145012.8
3	187971842	187971867	CRO	1	3:187971851-187971866	ENSG00000145012.8
3	187973073	187973078	PXP	2	3:187972942-187972945,3:187973113-187973136	ENSG00000145012.8
3	187979827	187979837	ORE,PXP	1,2	3:187979826-1879798473:187979970-187979991,3:187979876-187979917	ENSG00000145012.8
3	187983207	187983223	ORE,PXP	1,1	3:187983223-1879832823:187983394-187983423	ENSG00000145012.8
3	187989860	187989878	ORE	1	3:187989857-187989893	ENSG00000145012.8
3	188021166	188021176	PXP	1	3:188021385-188021437	ENSG00000145012.8
3	188021395	188021429	ORE	1	3:188021385-188021437	ENSG00000145012.8
3	188080492	188080516	PXP	1	3:188080593-188080625	ENSG00000145012.8
3	188133537	188133622	CRO	1	3:188133574-188133613	ENSG00000145012.8
3	188155007	188155046	CRO	1	3:188155022-188155038	ENSG00000145012.8
3	188248678	188248687	PXP	1	3:188248836-188248863	ENSG00000145012.8
3	188285323	188285355	ORF	1	3:188285300-188285335	ENSG00000224563.1 ENSG00000145012.8
3	188328074	188328116	ORF	1	3:188328071-188328112	ENSG00000145012.8
3	188601958	188601990	CRO	1	3:188601959-188601979	ENSG00000145012.8
3	190366280	190366320	PXP	1	3:190366378-190366399	ENSG00000196083.5
3	190366614	190366644	PXP	1	3:190366378-190366399	ENSG00000196083.5
3	191094065	191094102	PXP	1	3:191094104-191094121	ENSG00000152492.9
3	193373567	193373587	ORE	1	3:193373567-193373588	ENSG00000198836.4
3	194129437	194129478	ORF	1	3:194129405-194129462	ENSG00000133657.10
3	194147816	194147853	ORF,PXP	1,1	3:194147814-1941478523:194147974-194147975	ENSG00000133657.10
3	194187979	194187991	PXP	1	3:194187764-194187842	ENSG00000133657.10
3	194198187	194198196	PXP	1	3:194198266-194198283	ENSG00000133657.10
3	194199470	194199484	PXP	1	3:194199656-194199679	ENSG00000133657.10
3	194199600	194199632	PXP	1	3:194199656-194199679	ENSG00000133657.10
3	194202872	194202879	ORF	1	3:194202845-194202872	ENSG00000133657.10
3	194206033	194206056	PXP	1	3:194206288-194206313	ENSG00000133657.10
3	194821285	194821315	ORE	1	3:194821274-194821318	ENSG00000173950.11
3	194826445	194826475	PXP	1	3:194826540-194826568	ENSG00000173950.11
3	194870874	194870912	PXP	1	3:194871096-194871120	ENSG00000173950.11 ENSG00000230266.1
3	194876730	194876765	ORE	1	3:194876731-194876767	ENSG00000173950.11
3	194973848	194973866	ORF	1	3:194973844-194973848	ENSG00000173950.11
3	194985166	194985174	PXP	1	3:194985195-194985227	ENSG00000173950.11
3	194990359	194990383	PXP	1	3:194990396-194990439	ENSG00000173950.11
3	195409322	195409365	CRO,PXP	1,1	3:195409337-1954093533:195409098-195409134	ENSG00000242086.4 ENSG00000215837.7
3	195411249	195411294	ORE,PXP	1,1	3:195411250-1954112953:195411041-195411061	ENSG00000242086.4 ENSG00000215837.7
3	195411375	195411387	PXP	1	3:195411250-195411295	ENSG00000242086.4 ENSG00000215837.7
3	195416455	195416509	ORE,PXP	1,1	3:195416462-1954165343:195416224-195416278	ENSG00000242086.4
3	195416628	195416650	PXP	1	3:195416462-195416534	ENSG00000242086.4
3	195423758	195423790	PXP	1	3:195423921-195423953	ENSG00000242086.4
3	195618485	195618518	PXP	1	3:195618607-195618618	ENSG00000061938.12
3	195625367	195625394	ORE	1	3:195625375-195625395	ENSG00000061938.12
3	195635104	195635150	PXP	1	3:195635288-195635295	ENSG00000224614.1 ENSG00000061938.12
3	195677271	195677277	PXP	1	3:195677398-195677416	ENSG00000260261.1
3	195677311	195677337	PXP	1	3:195677398-195677416	ENSG00000260261.1
3	195678189	195678214	ORE	1	3:195678188-195678217	ENSG00000260261.1
3	195695910	195695933	ORE,PXP	1,1	3:195695910-1956959363:195695696-195695708	ENSG00000185485.10
3	195696846	195696881	ORE,PXP	1,1	3:195696846-1956968943:195696919-195696948	ENSG00000185485.10
3	195698020	195698054	CRO,PXP	1,1	3:195698020-1956980543:195697828-195697862	ENSG00000185485.10
3	195776614	195776616	PXP	1	3:195776715-195776791	ENSG00000072274.8
3	195776626	195776668	PXP	1	3:195776715-195776791	ENSG00000072274.8
3	195776723	195776760	ORE,PXP	1,1	3:195776715-1957767913:195776904-195776969	ENSG00000072274.8
3	195776782	195776823	ORF,PXP	1,1	3:195776715-1957767913:195776904-195776969	ENSG00000072274.8
3	195776903	195776979	CRO,PXP	1,2	3:195776904-1957769693:195777116-195777136,3:195776715-195776791	ENSG00000072274.8
3	195777460	195777503	PXP	2	3:195777204-195777244,3:195777632-195777672	ENSG00000072274.8
3	195777642	195777679	ORF	1	3:195777632-195777672	ENSG00000072274.8
3	195777794	195777814	PXP	2	3:195777632-195777672,3:195778015-195778081	ENSG00000072274.8
3	195778463	195778500	PXP	2	3:195778670-195778706,3:195778523-195778562	ENSG00000072274.8
3	195778519	195778570	CRO,PXP	1,1	3:195778523-1957785623:195778670-195778706	ENSG00000072274.8
3	195778659	195778708	CRO,PXP	1,1	3:195778670-1957787063:195778523-195778562	ENSG00000072274.8
3	195792433	195792462	CRO	1	3:195792450-195792453	ENSG00000072274.8
3	195796332	195796432	CRO	1	3:195796340-195796359	ENSG00000072274.8
3	195798874	195798876	ORF	1	3:195798873-195798876	ENSG00000072274.8
3	195800833	195800878	PXP	1	3:195800912-195800939	ENSG00000072274.8
3	195800894	195800991	CRO	1	3:195800912-195800939	ENSG00000072274.8
3	195802187	195802213	ORF,PXP	1,1	3:195802176-1958022113:195802107-195802145	ENSG00000072274.8
3	196080715	196080727	PXP	2	3:196080961-196080992,3:196080648-196080657	ENSG00000163960.7
3	196198999	196199001	PXP	1	3:196198755-196198760	ENSG00000163961.4
3	196208964	196208985	PXP	1	3:196208879-196208885	ENSG00000163961.4
3	196541347	196541386	PXP	1	3:196541508-196541541	ENSG00000180370.6
3	196541536	196541597	ORF	1	3:196541508-196541541	ENSG00000180370.6
3	196650459	196650486	PXP	1	3:196650556-196650577	ENSG00000119231.6
3	196659247	196659258	ORE,PXP	1,1	3:196659243-1966592823:196659194-196659213	ENSG00000119231.6
3	196666558	196666608	ORF	1	3:196666543-196666585	ENSG00000114503.6 ENSG00000225578.1
3	196670304	196670340	ORE	1	3:196670320-196670379	ENSG00000270170.1
3	196678689	196678708	PXP	1	3:196678534-196678605	ENSG00000119227.3
3	196692239	196692257	PXP	1	3:196692338-196692357	ENSG00000119227.3
3	196692884	196692912	PXP	1	3:196692977-196693027	ENSG00000119227.3
3	196695400	196695431	PXP	2	3:196695496-196695516,3:196695240-196695278	ENSG00000119227.3
3	196812071	196812113	PXP	1	3:196812207-196812249	ENSG00000075711.16
3	196917441	196917483	ORE	1	3:196917435-196917487	ENSG00000075711.16
3	196949079	196949088	PXP	1	3:196949119-196949143	ENSG00000075711.16
3	196949124	196949159	ORF	1	3:196949119-196949143	ENSG00000075711.16
3	196991147	196991165	PXP	1	3:196991376-196991385	ENSG00000075711.16
3	196995450	196995509	PXP	1	3:196995406-196995445	ENSG00000075711.16
3	196998061	196998093	ORF	1	3:196998040-196998072	ENSG00000075711.16
3	197008964	197008998	PXP	1	3:197008853-197008879	ENSG00000075711.16
3	197248615	197248647	ORF	1	3:197248603-197248642	ENSG00000161267.7
3	197248809	197248820	PXP	1	3:197248603-197248642	ENSG00000161267.7
3	197260688	197260728	ORF	1	3:197260687-197260724	ENSG00000161267.7
3	197261122	197261127	PXP	1	3:197261083-197261120	ENSG00000161267.7
3	197261726	197261730	PXP	1	3:197261958-197262001	ENSG00000161267.7
3	197277300	197277321	ORF	1	3:197277280-197277315	ENSG00000161267.7
3	197278108	197278112	PXP	1	3:197278036-197278099	ENSG00000161267.7
3	197281911	197281967	CRO	1	3:197281920-197281927	ENSG00000161267.7
3	197286666	197286697	PXP	1	3:197286774-197286835	ENSG00000161267.7
3	197286768	197286857	CRO	1	3:197286774-197286835	ENSG00000161267.7
3	197299929	197299958	ORE	1	3:197299907-197299968	ENSG00000161267.7
3	197335743	197335771	PXP	1	3:197335575-197335609	ENSG00000214135.4
3	197348956	197348981	PXP	1	3:197348785-197348828	ENSG00000214135.4
3	197349622	197349693	ORE	1	3:197349626-197349699	ENSG00000214135.4
3	197525054	197525075	ORE	1	3:197525058-197525095	ENSG00000186001.8
3	197527461	197527505	CRO	1	3:197527463-197527498	ENSG00000186001.8
3	197593559	197593607	CRO	1	3:197593586-197593607	ENSG00000186001.8
3	197595650	197595666	PXP	1	3:197595695-197595761	ENSG00000186001.8
3	197677265	197677279	ORF	1	3:197677240-197677270	ENSG00000182899.10 ENSG00000114473.9
3	197677836	197677843	PXP	2	3:197678044-197678093,3:197677805-197677826	ENSG00000182899.10 ENSG00000114473.9
3	197678029	197678078	ORE,PXP	1,2	3:197678044-1976780933:197678126-197678157,3:197677805-197677826	ENSG00000182899.10 ENSG00000114473.9
3	197678120	197678183	CRO,PXP	1,1	3:197678126-1976781573:197678044-197678093	ENSG00000182899.10 ENSG00000114473.9
3	197680869	197680930	CRO	1	3:197680874-197680888	ENSG00000182899.10 ENSG00000114473.9
4	433706	433733	PXP	1	4:433925-433980	ENSG00000251595.3 ENSG00000182903.11
4	438603	438615	PXP	1	4:438426-438440	ENSG00000251595.3 ENSG00000182903.11
4	462628	462670	PXP	1	4:462418-462468	ENSG00000251595.3 ENSG00000182903.11
4	511471	511485	PXP	1	4:511544-511566	ENSG00000174227.11
4	514550	514575	ORE	1	4:514540-514584	ENSG00000174227.11
4	520346	520397	CRO	1	4:520356-520391	ENSG00000174227.11
4	525276	525282	PXP	1	4:525461-525483	ENSG00000174227.11
4	669461	669467	PXP	1	4:669540-669563	ENSG00000215375.2
4	703425	703453	ORF	1	4:703417-703434	ENSG00000185619.13
4	703573	703620	PXP	1	4:703417-703434	ENSG00000185619.13
4	709204	709224	ORE	1	4:709186-709272	ENSG00000185619.13
4	709247	709293	ORF	1	4:709186-709272	ENSG00000185619.13
4	715321	715367	PXP	1	4:715285-715312	ENSG00000185619.13
4	763000	763032	CRO	1	4:763003-763009	ENSG00000185619.13 ENSG00000249592.1
4	763139	763154	PXP	1	4:763003-763009	ENSG00000185619.13 ENSG00000249592.1
4	764065	764089	ORE,PXP	1,1	4:764041-7640994:764264-764282	ENSG00000185619.13 ENSG00000249592.1
4	765903	765935	PXP	1	4:766109-766151	ENSG00000249592.1
4	766756	766768	ORF,PXP	1,1	4:766719-7667654:766801-766834	ENSG00000249592.1
4	767219	767241	ORF,PXP	1,1	4:767190-7672244:767065-767112	ENSG00000249592.1
4	767542	767579	CRO	1	4:767547-767575	ENSG00000249592.1
4	769037	769111	CRO	1	4:769050-769085	ENSG00000249592.1
4	770596	770707	ORF,PXP	1,1	4:770570-7706954:770742-770801	ENSG00000249592.1
4	770717	770775	ORE,PXP	1,1	4:770742-7708014:770570-770695	ENSG00000249592.1
4	772266	772274	ORE	1	4:772231-772280	ENSG00000249592.1
4	774393	774398	ORE,PXP	1,1	4:774378-7744004:774535-774575	ENSG00000249592.1
4	774660	774687	ORF,PXP	1,2	4:774647-7746734:774535-774575,4:774720-774751	ENSG00000249592.1
4	774709	774768	CRO,PXP	1,2	4:774720-7747514:774647-774673,4:774535-774575	ENSG00000249592.1
4	774794	774816	PXP	3	4:774647-774673,4:774535-774575,4:774720-774751	ENSG00000249592.1
4	775185	775243	PXP	1	4:775460-775468	ENSG00000249592.1
4	775288	775342	PXP	1	4:775460-775468	ENSG00000249592.1
4	775392	775492	CRO	1	4:775460-775468	ENSG00000249592.1
4	850445	850467	ORE	1	4:850458-850498	ENSG00000178950.12
4	980679	980729	CRO	1	4:980691-980716	ENSG00000145217.9 ENSG00000145214.9 ENSG00000127415.8
4	985983	986032	ORE,PXP	1,1	4:985998-9860664:985891-985896	ENSG00000145217.9 ENSG00000127415.8
4	986042	986055	ORE,PXP	1,1	4:985998-9860664:985891-985896	ENSG00000145217.9 ENSG00000127415.8
4	986812	986865	ORE	1	4:986847-986868	ENSG00000145217.9 ENSG00000127415.8
4	1006695	1006734	ORE	1	4:1006723-1006789	ENSG00000127418.10
4	1189007	1189018	PXP	1	4:1189195-1189226	ENSG00000159674.7
4	1189067	1189105	PXP	1	4:1189195-1189226	ENSG00000159674.7
4	1189217	1189230	ORF,PXP	1,1	4:1189195-11892264:1189465-1189487	ENSG00000159674.7
4	1205612	1205652	CRO	1	4:1205613-1205646	ENSG00000159692.11
4	1216609	1216634	PXP	1	4:1216663-1216698	ENSG00000159692.11
4	1216693	1216719	ORF	1	4:1216663-1216698	ENSG00000159692.11
4	1216910	1216956	PXP	1	4:1216663-1216698	ENSG00000159692.11
4	1225125	1225155	ORF	1	4:1225117-1225155	ENSG00000159692.11
4	1235848	1235877	ORF	1	4:1235827-1235850	ENSG00000159692.11
4	1236202	1236218	PXP	2	4:1236220-1236225,4:1236279-1236305	ENSG00000159692.11
4	1236258	1236293	ORE,PXP	1,1	4:1236279-12363054:1236220-1236225	ENSG00000159692.11
4	1236373	1236381	PXP	3	4:1236528-1236551,4:1236220-1236225,4:1236279-1236305	ENSG00000159692.11
4	1236453	1236483	PXP	3	4:1236528-1236551,4:1236220-1236225,4:1236279-1236305	ENSG00000159692.11
4	1236511	1236542	ORE,PXP	1,1	4:1236528-12365514:1236279-1236305	ENSG00000159692.11
4	1236881	1236915	ORE,PXP	1,1	4:1236879-12369234:1236947-1236980	ENSG00000159692.11
4	1236948	1236991	ORF,PXP	1,1	4:1236947-12369804:1236879-1236923	ENSG00000159692.11
4	1237981	1237996	ORF,PXP	1,1	4:1237957-12379864:1238208-1238272	ENSG00000159692.11
4	1238241	1238261	ORE	1	4:1238208-1238272	ENSG00000159692.11
4	1241596	1241646	CRO	1	4:1241598-1241634	ENSG00000159692.11
4	1241828	1241840	PXP	1	4:1241598-1241634	ENSG00000159692.11
4	1285030	1285034	PXP	2	4:1284751-1284793,4:1285242-1285261	ENSG00000090316.11
4	1285137	1285140	PXP	1	4:1285242-1285261	ENSG00000090316.11
4	1285150	1285160	PXP	1	4:1285242-1285261	ENSG00000090316.11
4	1317366	1317456	PXP	1	4:1317493-1317520	ENSG00000090316.11
4	1323411	1323419	PXP	1	4:1323535-1323566	ENSG00000090316.11
4	1323573	1323584	PXP	1	4:1323535-1323566	ENSG00000090316.11
4	1325763	1325783	PXP	1	4:1325798-1325849	ENSG00000090316.11
4	1326044	1326066	PXP	1	4:1325798-1325849	ENSG00000090316.11
4	1348149	1348172	PXP	1	4:1348289-1348325	ENSG00000163945.11
4	1348199	1348234	PXP	1	4:1348289-1348325	ENSG00000163945.11
4	1798608	1798625	ORE,PXP	1,1	4:1798607-17986494:1798782-1798809	ENSG00000068078.13
4	1799584	1799624	ORE	1	4:1799599-1799652	ENSG00000068078.13
4	1802118	1802123	ORE,PXP	1,1	4:1802112-18021714:1802217-1802260	ENSG00000068078.13
4	1803836	1803904	CRO,PXP	1,1	4:1803839-18039004:1804023-1804075	ENSG00000068078.13
4	1804023	1804080	CRO,PXP	1,1	4:1804023-18040754:1803839-1803900	ENSG00000068078.13
4	1804295	1804338	ORE,PXP	1,2	4:1804307-18043444:1804391-1804462,4:1804023-1804075	ENSG00000068078.13
4	1804359	1804426	ORE,PXP	1,1	4:1804391-18044624:1804307-1804344	ENSG00000068078.13
4	1809741	1809764	CRO,PXP	1,1	4:1809742-18097644:1809965-1809973	ENSG00000068078.13
4	1809938	1809969	ORE,PXP	1,3	4:1809965-18099734:1809742-1809764,4:1810130-1810159,4:1810174-1810243	ENSG00000068078.13
4	1810393	1810462	CRO,PXP	1,1	4:1810434-18104544:1810174-1810243	ENSG00000068078.13
4	1873462	1873500	PXP	1	4:1873570-1873582	ENSG00000109685.13
4	1873539	1873561	PXP	1	4:1873570-1873582	ENSG00000109685.13
4	1873754	1873815	PXP	1	4:1873570-1873582	ENSG00000109685.13
4	1876409	1876442	ORF	1	4:1876361-1876440	ENSG00000109685.13
4	1878765	1878790	PXP	1	4:1878520-1878543	ENSG00000109685.13
4	1880584	1880656	CRO,PXP	1,2	4:1880586-18806464:1880447-1880501,4:1880697-1880737	ENSG00000109685.13
4	1883939	1883986	CRO,PXP	1,2	4:1883963-18839814:1883822-1883854,4:1883694-1883733	ENSG00000109685.13
4	1884750	1884773	ORE,PXP	1,1	4:1884742-18847894:1884815-1884855	ENSG00000109685.13
4	1893074	1893137	ORE	1	4:1893105-1893182	ENSG00000109685.13
4	1894063	1894087	ORE	1	4:1894064-1894089	ENSG00000109685.13
4	1930699	1930729	ORF,PXP	1,2	4:1930683-19307164:1930869-1930885,4:1930494-1930548	ENSG00000109685.13
4	1930872	1930898	ORF,PXP	1,1	4:1930869-19308854:1930683-1930716	ENSG00000109685.13
4	1937829	1937866	ORE,PXP	1,1	4:1937852-19378714:1937985-1937995	ENSG00000109685.13
4	1941818	1941915	CRO	1	4:1941850-1941900	ENSG00000109685.13
4	1946970	1947038	ORF,PXP	1,1	4:1946968-19470034:1947043-1947073	ENSG00000109685.13
4	1947455	1947461	PXP	1	4:1947421-1947449	ENSG00000109685.13
4	1952390	1952428	PXP	2	4:1952445-1952447,4:1952195-1952231	ENSG00000109685.13
4	1952713	1952749	ORE	1	4:1952722-1952754	ENSG00000109685.13
4	1954238	1954248	PXP	1	4:1954314-1954358	ENSG00000109685.13
4	1954324	1954344	ORE	1	4:1954314-1954358	ENSG00000109685.13
4	1959991	1960036	ORE,PXP	1,1	4:1960006-19600434:1959854-1959883	ENSG00000109685.13
4	1992000	1992030	ORE	1	4:1992006-1992039	ENSG00000185049.8
4	2254509	2254537	CRO,PXP	1,2	4:2254518-22545324:2254771-2254782,4:2254375-2254383	ENSG00000123933.10
4	2254720	2254771	ORE,PXP	1,1	4:2254771-22547824:2254518-2254532	ENSG00000123933.10
4	2255357	2255382	PXP	1	4:2255163-2255183	ENSG00000123933.10
4	2258823	2258839	ORF	1	4:2258815-2258832	ENSG00000123933.10
4	2503459	2503531	PXP	1	4:2503244-2503265	ENSG00000063978.11
4	2508951	2508990	ORF	1	4:2508949-2508979	ENSG00000063978.11
4	2513549	2513589	ORE,PXP	1,1	4:2513551-25135954:2513396-2513420	ENSG00000063978.11
4	2575864	2575878	PXP	1	4:2575918-2575949	ENSG00000063978.11
4	2593175	2593214	ORE	1	4:2593163-2593224	ENSG00000063978.11
4	2690246	2690276	PXP	4	4:2690429-2690460,4:2690071-2690107,4:2690293-2690335,4:2690130-2690158	ENSG00000125386.10
4	2690547	2690587	PXP	2	4:2690429-2690460,4:2690293-2690335	ENSG00000125386.10
4	2744706	2744738	PXP	1	4:2744581-2744607	ENSG00000168884.10
4	2795560	2795604	CRO	1	4:2795583-2795592	ENSG00000087266.11
4	2801630	2801635	PXP	1	4:2801861-2801875	ENSG00000087266.11
4	2804543	2804592	PXP	1	4:2804776-2804802	ENSG00000087266.11
4	2807540	2807549	PXP	1	4:2807561-2807608	ENSG00000087266.11
4	2814868	2814898	PXP	1	4:2814906-2814917	ENSG00000087266.11
4	2837016	2837039	ORE	1	4:2837019-2837054	ENSG00000087266.11
4	2889524	2889537	ORE	1	4:2889535-2889589	ENSG00000087274.12
4	2901515	2901552	PXP	1	4:2901390-2901408	ENSG00000087274.12
4	2910492	2910538	PXP	1	4:2910715-2910751	ENSG00000087274.12
4	3183520	3183549	ORE	1	4:3183528-3183589	ENSG00000197386.6
4	3183620	3183642	PXP	1	4:3183528-3183589	ENSG00000197386.6
4	3203369	3203443	CRO	1	4:3203374-3203428	ENSG00000197386.6
4	3204496	3204532	ORE	1	4:3204528-3204557	ENSG00000197386.6
4	3210864	3210874	ORE	1	4:3210872-3210902	ENSG00000197386.6
4	3220597	3220623	PXP	1	4:3220408-3220438	ENSG00000197386.6
4	3226684	3226720	ORE	1	4:3226685-3226732	ENSG00000197386.6
4	3235875	3235903	PXP	1	4:3235905-3235946	ENSG00000197386.6
4	3245115	3245161	PXP	1	4:3245168-3245173	ENSG00000197386.6
4	3322963	3323004	ORE	1	4:3322957-3323019	ENSG00000159788.14
4	3363929	3363973	ORE	1	4:3363938-3363978	ENSG00000159788.14
4	3365591	3365610	PXP	1	4:3365633-3365668	ENSG00000159788.14
4	3365639	3365661	ORE	1	4:3365633-3365668	ENSG00000159788.14
4	3367920	3367955	ORE	1	4:3367935-3367966	ENSG00000159788.14
4	3370682	3370712	PXP	1	4:3370735-3370736	ENSG00000159788.14
4	3370816	3370822	PXP	1	4:3370735-3370736	ENSG00000159788.14
4	3372078	3372128	ORE,PXP	1,1	4:3372100-33721514:3371952-3371978	ENSG00000159788.14
4	3393437	3393475	CRO	1	4:3393455-3393465	ENSG00000159788.14
4	3409280	3409303	ORE	1	4:3409298-3409323	ENSG00000159788.14
4	3415717	3415757	PXP	1	4:3415789-3415804	ENSG00000159788.14
4	3420122	3420144	PXP	1	4:3420205-3420207	ENSG00000159788.14
4	3512940	3512961	PXP	1	4:3513141-3513173	ENSG00000163956.6
4	3526964	3526967	PXP	1	4:3527143-3527167	ENSG00000163956.6
4	3527072	3527079	PXP	1	4:3527143-3527167	ENSG00000163956.6
4	3527378	3527418	PXP	1	4:3527143-3527167	ENSG00000163956.6
4	3527955	3527964	ORE	1	4:3527905-3527981	ENSG00000163956.6
4	3531901	3531946	PXP	1	4:3531782-3531800	ENSG00000163956.6
4	3532720	3532776	PXP	2	4:3532936-3532961,4:3532780-3532804	ENSG00000163956.6
4	3533736	3533750	PXP	1	4:3533841-3533881	ENSG00000163956.6
4	3533833	3533889	CRO	1	4:3533841-3533881	ENSG00000163956.6
4	4249350	4249363	ORE	1	4:4249320-4249381	ENSG00000132406.7
4	4287936	4287987	ORE	1	4:4287928-4287999	ENSG00000145220.9
4	4428849	4428852	PXP	1	4:4428925-4428957	ENSG00000168818.5
4	4428924	4428958	CRO	1	4:4428925-4428957	ENSG00000168818.5
4	4431281	4431360	ORE	1	4:4431339-4431365	ENSG00000168818.5
4	4441463	4441511	ORE	1	4:4441464-4441520	ENSG00000168818.5
4	4538817	4538861	CRO,PXP	1,1	4:4538823-45388524:4539041-4539076	ENSG00000168818.5
4	4539053	4539067	ORE,PXP	1,1	4:4539041-45390764:4538823-4538852	ENSG00000168818.5
4	4579241	4579264	ORE	1	4:4579220-4579273	ENSG00000247708.3
4	4579333	4579367	PXP	1	4:4579220-4579273	ENSG00000247708.3
4	6296511	6296558	PXP	1	4:6296311-6296336	ENSG00000109501.9
4	6644081	6644109	PXP	1	4:6644239-6644298	ENSG00000179010.10
4	6644211	6644264	ORE	1	4:6644239-6644298	ENSG00000179010.10
4	6676498	6676529	ORE	1	4:6676494-6676565	ENSG00000170846.11
4	6690014	6690027	ORE	1	4:6690001-6690035	ENSG00000246526.2
4	6698685	6698736	PXP	1	4:6698853-6698873	ENSG00000163993.6
4	6785198	6785229	PXP	1	4:6785364-6785380	ENSG00000170871.7
4	6785317	6785362	PXP	1	4:6785364-6785380	ENSG00000170871.7
4	6785996	6786011	PXP	1	4:6786018-6786037	ENSG00000170871.7
4	6806265	6806283	ORE	1	4:6806252-6806312	ENSG00000170871.7
4	6850554	6850589	PXP	1	4:6850775-6850782	ENSG00000170871.7
4	6850773	6850775	ORE,PXP	1,1	4:6850775-68507824:6850999-6851020	ENSG00000170871.7
4	6851029	6851035	PXP	1	4:6850999-6851020	ENSG00000170871.7
4	6871723	6871764	PXP	1	4:6871796-6871824	ENSG00000170871.7
4	6927182	6927202	ORE	1	4:6927178-6927208	ENSG00000132405.14
4	6928774	6928822	ORF	1	4:6928759-6928795	ENSG00000132405.14
4	6929018	6929062	PXP	1	4:6928759-6928795	ENSG00000132405.14
4	6931055	6931085	ORE	1	4:6931055-6931115	ENSG00000132405.14
4	6931881	6931896	ORE,PXP	1,1	4:6931892-69319104:6931830-6931832	ENSG00000132405.14
4	6947676	6947716	PXP	1	4:6947574-6947601	ENSG00000132405.14
4	6970344	6970417	ORF	1	4:6970334-6970381	ENSG00000132405.14
4	6970530	6970554	PXP	2	4:6970334-6970381,4:6970694-6970740	ENSG00000132405.14
4	6998925	6998946	PXP	1	4:6999022-6999053	ENSG00000202392.1 ENSG00000132405.14 ENSG00000187904.3
4	7021228	7021282	CRO	1	4:7021235-7021275	ENSG00000132405.14
4	7021907	7021926	PXP	1	4:7021988-7022012	ENSG00000132405.14
4	7022182	7022203	PXP	1	4:7021988-7022012	ENSG00000132405.14
4	7022221	7022237	PXP	1	4:7021988-7022012	ENSG00000132405.14
4	8203564	8203592	ORE,PXP	1,1	4:8203581-82036014:8203716-8203725	ENSG00000125089.12
4	8206686	8206719	CRO	1	4:8206695-8206701	ENSG00000125089.12
4	8207905	8207929	PXP	1	4:8207838-8207844	ENSG00000125089.12
4	9777986	9777987	PXP	1	4:9778054-9778082	ENSG00000109667.7
4	9852253	9852284	ORF	1	4:9852252-9852284	ENSG00000109667.7
4	9852441	9852468	PXP	1	4:9852252-9852284	ENSG00000109667.7
4	9862587	9862615	ORF	1	4:9862573-9862608	ENSG00000109667.7
4	9874585	9874615	ORE,PXP	1,1	4:9874590-98746164:9874722-9874743	ENSG00000109667.7
4	9874741	9874784	ORF,PXP	1,1	4:9874722-98747434:9874590-9874616	ENSG00000109667.7
4	9886161	9886206	PXP	1	4:9886229-9886256	ENSG00000109667.7
4	9888373	9888407	ORE	1	4:9888368-9888438	ENSG00000109667.7
4	9888665	9888695	ORE,PXP	1,2	4:9888689-98887184:9888368-9888438,4:9888902-9888934	ENSG00000109667.7
4	9912893	9912917	ORE	1	4:9912910-9912923	ENSG00000109667.7
4	9917671	9917694	CRO	1	4:9917675-9917679	ENSG00000109667.7
4	9917802	9917818	PXP	1	4:9917675-9917679	ENSG00000109667.7
4	9921130	9921155	PXP	1	4:9921073-9921086	ENSG00000109667.7
4	9978380	9978406	PXP	2	4:9978476-9978523,4:9978598-9978653	ENSG00000109667.7
4	9978480	9978493	ORE,PXP	1,1	4:9978476-99785234:9978598-9978653	ENSG00000109667.7
4	9981216	9981226	ORE,PXP	1,1	4:9981193-99812614:9981136-9981156	ENSG00000109667.7
4	9986701	9986721	ORE	1	4:9986693-9986738	ENSG00000109667.7
4	10010685	10010710	ORE	1	4:10010690-10010739	ENSG00000109667.7 ENSG00000250413.1
4	10013914	10013928	CRO	1	4:10013915-10013925	ENSG00000109667.7
4	10019330	10019362	ORE	1	4:10019346-10019380	ENSG00000109667.7
4	10092316	10092338	ORF	1	4:10092302-10092323	ENSG00000071127.12
4	10094769	10094837	ORF,PXP	1,1	4:10094768-100948064:10095027-10095054	ENSG00000071127.12
4	10103007	10103035	ORF	1	4:10102996-10103031	ENSG00000071127.12
4	10104184	10104213	CRO,PXP	1,1	4:10104190-101042014:10104287-10104312	ENSG00000071127.12
4	10104275	10104311	ORE,PXP	1,1	4:10104287-101043124:10104190-10104201	ENSG00000071127.12
4	10106504	10106552	PXP	1	4:10106694-10106724	ENSG00000071127.12
4	10112070	10112080	PXP	1	4:10112043-10112052	ENSG00000071127.12
4	10112857	10112916	CRO	1	4:10112873-10112901	ENSG00000071127.12
4	10117367	10117386	PXP	1	4:10117412-10117422	ENSG00000223086.1 ENSG00000071127.12
4	13375902	13375922	PXP	1	4:13376096-13376180	ENSG00000157869.10
4	15611905	15611911	PXP	1	4:15611673-15611696	ENSG00000118564.10
4	16163730	16163781	CRO	1	4:16163778-16163781	ENSG00000169762.12
4	16163837	16163888	PXP	1	4:16163778-16163781	ENSG00000169762.12
4	16229327	16229364	ORE	1	4:16229314-16229383	ENSG00000263327.2
4	17802453	17802475	ORE,PXP	1,1	4:17802436-178024814:17802561-17802573	ENSG00000163257.6
4	17811977	17812023	ORF,PXP	1,2	4:17811960-178119864:17811835-17811871,4:17812242-17812298	ENSG00000163257.6
4	17817073	17817083	PXP	1	4:17817023-17817052	ENSG00000109805.5
4	18006196	18006199	PXP	1	4:18006300-18006317	ENSG00000178177.10
4	22387822	22387847	PXP	1	4:22387902-22387956	ENSG00000152990.9
4	22394456	22394475	ORE	1	4:22394468-22394547	ENSG00000152990.9
4	22398240	22398262	ORF	1	4:22398223-22398253	ENSG00000152990.9
4	22416656	22416673	PXP	1	4:22416769-22416774	ENSG00000152990.9
4	22467792	22467812	ORE	1	4:22467764-22467849	ENSG00000152990.9
4	22502589	22502636	CRO	1	4:22502614-22502634	ENSG00000152990.9
4	22513425	22513460	ORE	1	4:22513403-22513462	ENSG00000152990.9
4	22516889	22516919	PXP	1	4:22516999-22517033	ENSG00000152990.9
4	23776807	23776824	ORF	1	4:23776798-23776807	ENSG00000109819.4
4	23797032	23797103	CRO	1	4:23797032-23797093	ENSG00000109819.4
4	23853851	23853861	PXP	1	4:23854036-23854066	ENSG00000109819.4
4	23876692	23876701	PXP	1	4:23876407-23876452	ENSG00000109819.4
4	23880309	23880361	PXP	1	4:23880367-23880407	ENSG00000109819.4
4	23881234	23881281	PXP	2	4:23881212-23881213,4:23881492-23881510	ENSG00000109819.4
4	23882420	23882456	ORE	1	4:23882442-23882462	ENSG00000109819.4
4	24531238	24531274	PXP	1	4:24531357-24531391	ENSG00000109606.8
4	24531341	24531394	CRO	1	4:24531357-24531391	ENSG00000109606.8
4	24540909	24540926	PXP	1	4:24540678-24540708	ENSG00000109606.8
4	24568105	24568138	PXP	1	4:24568054-24568101	ENSG00000109606.8
4	24577869	24577911	ORE,PXP	1,1	4:24577866-245779254:24577952-24577957	ENSG00000109606.8
4	24585948	24585977	ORE,PXP	1,1	4:24585945-245859934:24586077-24586112	ENSG00000109606.8
4	24586106	24586108	ORE,PXP	1,1	4:24586077-245861124:24585945-24585993	ENSG00000109606.8
4	26322577	26322655	ORF	1	4:26322554-26322644	ENSG00000168214.16
4	26322763	26322782	PXP	1	4:26322554-26322644	ENSG00000168214.16
4	26328863	26328901	ORE	1	4:26328867-26328915	ENSG00000168214.16
4	26330050	26330074	ORE,PXP	1,2	4:26330032-263301264:26330254-26330308,4:26330174-26330214	ENSG00000168214.16
4	26331619	26331659	ORE	1	4:26331638-26331669	ENSG00000168214.16
4	26334621	26334629	PXP	1	4:26334455-26334480	ENSG00000168214.16
4	26344656	26344663	PXP	1	4:26344806-26344818	ENSG00000168214.16
4	26352289	26352313	ORF	1	4:26352281-26352306	ENSG00000168214.16
4	26353932	26353941	PXP	1	4:26353869-26353895	ENSG00000168214.16
4	26363453	26363497	CRO	1	4:26363468-26363495	ENSG00000168214.16
4	26433589	26433611	PXP	1	4:26433787-26433805	ENSG00000168214.16
4	26433858	26433893	ORE,PXP	1,1	4:26433858-264339014:26433787-26433805	ENSG00000168214.16
4	26859428	26859489	ORF	1	4:26859405-26859483	ENSG00000109689.10
4	26860040	26860050	PXP	1	4:26860083-26860128	ENSG00000109689.10
4	38052530	38052553	ORE	1	4:38052524-38052559	ENSG00000065882.11
4	38666079	38666112	PXP	1	4:38666314-38666337	ENSG00000196355.2 ENSG00000231160.5 ENSG00000109787.8
4	38666336	38666364	ORF	1	4:38666314-38666337	ENSG00000196355.2 ENSG00000231160.5 ENSG00000109787.8
4	38666740	38666759	PXP	1	4:38666824-38666871	ENSG00000231160.5 ENSG00000109787.8
4	38667792	38667843	PXP	1	4:38667750-38667763	ENSG00000109787.8
4	38673904	38673954	ORE,PXP	1,1	4:38673937-386739634:38674146-38674184	ENSG00000109787.8
4	38674422	38674436	PXP	2	4:38674473-38674497,4:38674146-38674184	ENSG00000109787.8
4	38870767	38870780	PXP	1	4:38870607-38870648	ENSG00000197712.7
4	38912865	38912888	ORF	1	4:38912854-38912866	ENSG00000197712.7
4	38930491	38930511	PXP	2	4:38930434-38930461,4:38930311-38930347	ENSG00000197712.7
4	39289261	39289293	ORF	1	4:39289251-39289280	ENSG00000035928.10
4	39309821	39309822	ORE,PXP	1,1	4:39309820-393098744:39309925-39309945	ENSG00000035928.10
4	39309926	39309989	ORF,PXP	1,1	4:39309925-393099454:39309820-39309874	ENSG00000035928.10
4	39409262	39409319	PXP	1	4:39409344-39409356	ENSG00000134962.6
4	39412118	39412141	PXP	1	4:39412089-39412113	ENSG00000134962.6
4	39450071	39450085	ORE	1	4:39450073-39450115	ENSG00000134962.6
4	39457516	39457559	PXP	1	4:39457775-39457798	ENSG00000163682.11
4	39459205	39459207	ORE,PXP	1,2	4:39459205-394592254:39459060-39459094,4:39459292-39459298	ENSG00000163682.11
4	39459279	39459302	CRO,PXP	1,2	4:39459292-394592984:39459205-39459225,4:39459060-39459094	ENSG00000163682.11
4	39459813	39459840	CRO	1	4:39459815-39459826	ENSG00000163682.11
4	39501011	39501034	PXP	1	4:39501065-39501099	ENSG00000109814.7
4	39523066	39523113	CRO	1	4:39523084-39523111	ENSG00000109814.7
4	39527475	39527506	PXP	1	4:39527537-39527585	ENSG00000109814.7
4	39528195	39528203	ORF	1	4:39528157-39528198	ENSG00000109814.7
4	39528799	39528824	PXP	1	4:39528903-39529036	ENSG00000109814.7
4	39528900	39529056	CRO	1	4:39528903-39529036	ENSG00000109814.7
4	39699824	39699961	CRO	1	4:39699901-39699946	ENSG00000078140.9
4	39700045	39700100	PXP	2	4:39699901-39699946,4:39700230-39700274	ENSG00000078140.9
4	39700204	39700282	CRO,PXP	1,1	4:39700230-397002744:39700400-39700430	ENSG00000078140.9
4	39700340	39700404	ORE,PXP	1,1	4:39700400-397004304:39700230-39700274	ENSG00000078140.9
4	39702445	39702536	ORE,PXP	1,2	4:39702512-397025664:39702249-39702268,4:39702645-39702657	ENSG00000078140.9
4	39710978	39711015	CRO	1	4:39710988-39711013	ENSG00000078140.9
4	39711218	39711285	PXP	2	4:39710988-39711013,4:39711495-39711504	ENSG00000078140.9
4	39722201	39722238	ORE,PXP	1,1	4:39722194-397222514:39721981-39721990	ENSG00000078140.9
4	39729980	39730000	ORF	1	4:39729978-39729985	ENSG00000078140.9
4	39738258	39738281	ORF,PXP	1,1	4:39738250-397382794:39738158-39738202	ENSG00000078140.9
4	39773256	39773299	ORE	1	4:39773271-39773311	ENSG00000078140.9
4	39783266	39783299	ORE	1	4:39783272-39783305	ENSG00000078140.9
4	39827306	39827340	PXP	1	4:39827072-39827088	ENSG00000121892.10
4	39868494	39868623	CRO	1	4:39868560-39868611	ENSG00000121892.10
4	39904417	39904447	PXP	1	4:39904670-39904699	ENSG00000121892.10
4	39910015	39910066	CRO	1	4:39910017-39910028	ENSG00000121892.10
4	39966816	39966850	ORE	1	4:39966807-39966857	ENSG00000121892.10
4	40157926	40157956	CRO	1	4:40157936-40157954	ENSG00000078177.9
4	41956247	41956295	CRO	1	4:41956259-41956288	ENSG00000109133.8
4	41957298	41957330	ORF	1	4:41957270-41957330	ENSG00000109133.8
4	47854863	47854898	ORF	1	4:47854835-47854871	ENSG00000170448.7
4	48782013	48782059	PXP	1	4:48782237-48782308	ENSG00000075539.9
4	48782130	48782189	PXP	1	4:48782237-48782308	ENSG00000075539.9
4	48834978	48835004	PXP	1	4:48834895-48834934	ENSG00000109180.10
4	48862986	48862989	PXP	2	4:48862993-48862999,4:48863137-48863166	ENSG00000109180.10
4	48863035	48863050	PXP	2	4:48862993-48862999,4:48863137-48863166	ENSG00000109180.10
4	48863104	48863149	ORE,PXP	1,1	4:48863137-488631664:48862993-48862999	ENSG00000109180.10
4	53580886	53580949	ORE,PXP	1,1	4:53580914-535809564:53580879-53580884	ENSG00000226950.2
4	53996697	53996745	ORF	1	4:53996691-53996734	ENSG00000184178.11
4	54008097	54008118	ORE	1	4:54008109-54008123	ENSG00000184178.11
4	54265019	54265061	CRO	1	4:54265033-54265053	ENSG00000145216.11
4	54887127	54887162	ORE	1	4:54887128-54887172	ENSG00000109220.6 ENSG00000145216.11
4	56412419	56412443	PXP	1	4:56412674-56412675	ENSG00000134852.10
4	57300976	57300988	ORE,PXP	1,1	4:57300938-573009904:57300856-57300860	ENSG00000128059.4
4	57307853	57307939	ORE	1	4:57307879-57307946	ENSG00000128050.4
4	57314583	57314601	PXP	1	4:57314637-57314687	ENSG00000128050.4
4	66867362	66867409	ORF	1	4:66867356-66867407	ENSG00000249413.2
4	66901959	66901983	ORE	1	4:66901955-66902014	ENSG00000249413.2
4	66913781	66913802	PXP	1	4:66913889-66913928	ENSG00000249413.2
4	68640363	68640398	CRO	1	4:68640364-68640394	ENSG00000248049.2
4	68716253	68716289	ORF	1	4:68716229-68716266	ENSG00000153802.7 ENSG00000248049.2
4	69202018	69202055	ORF,PXP	1,1	4:69202001-692020504:69202181-69202243	ENSG00000083896.8
4	69682081	69682087	ORE,PXP	1,2	4:69682060-696820924:69682193-69682222,4:69681797-69681837	ENSG00000109181.7
4	69696547	69696593	ORE,PXP	1,2	4:69696565-696965964:69696708-69696712,4:69696613-69696648	ENSG00000109181.7
4	69696746	69696799	PXP	3	4:69696708-69696712,4:69696613-69696648,4:69696565-69696596	ENSG00000109181.7
4	69917424	69917456	PXP	2	4:69917211-69917257,4:69917413-69917418	ENSG00000171234.9
4	69927417	69927429	PXP	1	4:69927639-69927647	ENSG00000171234.9
4	71686439	71686506	ORE	1	4:71686412-71686510	ENSG00000132463.9
4	71697355	71697426	ORF	1	4:71697336-71697362	ENSG00000132463.9
4	73965059	73965081	PXP	1	4:73965221-73965249	ENSG00000248641.1 ENSG00000132466.13
4	74021482	74021493	ORE	1	4:74021446-74021495	ENSG00000132466.13
4	74036007	74036065	ORF	1	4:74035989-74036021	ENSG00000132466.13
4	74048277	74048320	PXP	1	4:74048143-74048160	ENSG00000132466.13
4	74055339	74055394	ORE,PXP	1,1	4:74055342-740554154:74055590-74055609	ENSG00000132466.13
4	74065510	74065538	PXP	1	4:74065332-74065342	ENSG00000132466.13
4	74065971	74066005	CRO	1	4:74065982-74065993	ENSG00000132466.13
4	74077831	74077887	PXP	1	4:74077940-74077962	ENSG00000132466.13
4	74082885	74082918	PXP	1	4:74082788-74082810	ENSG00000132466.13
4	74085343	74085471	ORF	1	4:74085319-74085381	ENSG00000132466.13
4	74086052	74086061	ORE,PXP	1,1	4:74086025-740860784:74086116-74086142	ENSG00000132466.13
4	74087598	74087615	ORF,PXP	1,2	4:74087571-740876134:74087671-74087731,4:74087804-74087845	ENSG00000132466.13
4	74087664	74087733	CRO,PXP	1,2	4:74087671-740877314:74087571-74087613,4:74087804-74087845	ENSG00000132466.13
4	74088350	74088374	ORF,PXP	1,1	4:74088342-740883744:74088571-74088610	ENSG00000132466.13
4	74090610	74090631	PXP	2	4:74090757-74090797,4:74090552-74090580	ENSG00000132466.13
4	74094180	74094287	CRO	1	4:74094193-74094283	ENSG00000132466.13
4	74095383	74095430	CRO	1	4:74095385-74095425	ENSG00000132466.13
4	74096164	74096191	ORF	1	4:74096154-74096168	ENSG00000132466.13
4	74096547	74096610	CRO,PXP	1,1	4:74096559-740966034:74096802-74096811	ENSG00000132466.13
4	74098459	74098512	ORE	1	4:74098472-74098517	ENSG00000132466.13
4	74099291	74099345	ORF,PXP	1,1	4:74099263-740993314:74099526-74099534	ENSG00000132466.13
4	74100814	74100841	ORE,PXP	1,1	4:74100795-741008524:74101077-74101150	ENSG00000132466.13
4	74100907	74100981	PXP	2	4:74100795-74100852,4:74101077-74101150	ENSG00000132466.13
4	74101116	74101150	ORF	1	4:74101077-74101150	ENSG00000132466.13
4	74103428	74103481	PXP	1	4:74103655-74103671	ENSG00000132466.13
4	74104717	74104747	ORF	1	4:74104711-74104744	ENSG00000132466.13
4	74107825	74107865	CRO,PXP	1,1	4:74107838-741078554:74107610-74107612	ENSG00000132466.13
4	74113071	74113102	ORE,PXP	1,1	4:74113061-741131074:74113268-74113297	ENSG00000132466.13
4	74118117	74118131	PXP	1	4:74118345-74118365	ENSG00000132466.13
4	74118795	74118830	CRO,PXP	1,3	4:74118807-741188194:74118932-74118987,4:74119050-74119089,4:74118846-74118878	ENSG00000132466.13
4	74119046	74119088	ORE,PXP	1,3	4:74119050-741190894:74118932-74118987,4:74118846-74118878,4:74118807-74118819	ENSG00000132466.13
4	74119273	74119274	PXP	2	4:74119050-74119089,4:74119341-74119384	ENSG00000132466.13
4	74121718	74121780	PXP	1	4:74121866-74121925	ENSG00000132466.13
4	74123052	74123082	PXP	1	4:74123105-74123170	ENSG00000132466.13
4	74123501	74123518	ORE,PXP	1,1	4:74123482-741235194:74123650-74123659	ENSG00000132466.13
4	74123638	74123693	CRO,PXP	1,2	4:74123650-741236594:74123863-74123916,4:74123482-74123519	ENSG00000132466.13
4	74123790	74123823	PXP	2	4:74123863-74123916,4:74123650-74123659	ENSG00000132466.13
4	74123859	74123899	ORE,PXP	1,1	4:74123863-741239164:74123650-74123659	ENSG00000132466.13
4	74270076	74270116	ORE	1	4:74270082-74270123	ENSG00000163631.12
4	74270832	74270854	ORE	1	4:74270832-74270890	ENSG00000163631.12
4	74270878	74270890	ORF	1	4:74270832-74270890	ENSG00000163631.12
4	74272345	74272388	ORE,PXP	1,1	4:74272345-742724134:74272433-74272448	ENSG00000163631.12
4	74275111	74275116	PXP	1	4:74275185-74275203	ENSG00000163631.12
4	74275132	74275136	PXP	1	4:74275185-74275203	ENSG00000163631.12
4	74275160	74275171	PXP	1	4:74275185-74275203	ENSG00000163631.12
4	74277713	74277732	PXP	1	4:74277758-74277799	ENSG00000163631.12
4	74277784	74277800	ORF	1	4:74277758-74277799	ENSG00000163631.12
4	74283249	74283336	ORE	1	4:74283258-74283384	ENSG00000163631.12
4	74283348	74283378	ORE	1	4:74283258-74283384	ENSG00000163631.12
4	74283962	74284028	CRO,PXP	1,1	4:74284023-742840264:74283805-74283843	ENSG00000163631.12
4	74285223	74285260	CRO,ORE,PXP	1,1,1	4:74285224-742852254:74285231-742852664:74285301-74285356	ENSG00000163631.12
4	74285300	74285354	ORE,PXP	1,2	4:74285301-742853564:74285231-74285266,4:74285224-74285225	ENSG00000163631.12
4	74285971	74285986	ORE,PXP	1,2	4:74285970-742859984:74286004-74286012,4:74286026-74286038	ENSG00000163631.12
4	74286024	74286038	CRO,PXP	1,2	4:74286026-742860384:74286004-74286012,4:74285970-74285998	ENSG00000163631.12
4	74286809	74286811	ORE	1	4:74286808-74286832	ENSG00000163631.12
4	74286812	74286813	ORE	1	4:74286808-74286832	ENSG00000163631.12
4	74302023	74302045	ORE	1	4:74302027-74302048	ENSG00000081051.3
4	74302915	74302927	CRO	1	4:74302921-74302925	ENSG00000081051.3
4	74303891	74303895	PXP	1	4:74303903-74304020	ENSG00000081051.3
4	74303901	74303942	ORE	1	4:74303903-74304020	ENSG00000081051.3
4	74309137	74309161	CRO	2	4:74309157-74309160,4:74309138-74309143	ENSG00000081051.3
4	74310709	74310719	PXP	1	4:74310759-74310839	ENSG00000081051.3
4	74310750	74310790	ORE	1	4:74310759-74310839	ENSG00000081051.3
4	74312553	74312624	ORE,PXP	1,1	4:74312561-743126564:74312445-74312471	ENSG00000081051.3
4	74313183	74313230	ORF,PXP	1,1	4:74313178-743131944:74313388-74313389	ENSG00000081051.3
4	74318284	74318325	ORE	1	4:74318288-74318337	ENSG00000081051.3
4	74319569	74319610	CRO,ORE	1,1	4:74319577-743195874:74319605-74319612	ENSG00000081051.3
4	74320965	74321007	CRO	1	4:74320972-74321007	ENSG00000081051.3
4	74321347	74321364	ORE	1	4:74321347-74321378	ENSG00000081051.3
4	76569483	76569529	ORF	1	4:76569452-76569502	ENSG00000138757.10
4	76569681	76569687	PXP	1	4:76569452-76569502	ENSG00000138757.10
4	76570695	76570762	ORF,PXP	1,1	4:76570672-765707084:76570808-76570830	ENSG00000138757.10
4	76570854	76570866	PXP	2	4:76570808-76570830,4:76570672-76570708	ENSG00000138757.10
4	76649895	76649948	ORE,PXP	1,3	4:76649911-766499554:76650104-76650118,4:76650033-76650054,4:76649961-76650003	ENSG00000138757.10 ENSG00000138768.10
4	76649961	76650058	CRO,PXP	2,2	4:76650033-76650054,4:76649961-766500034:76650104-76650118,4:76649911-76649955	ENSG00000138768.10
4	76726302	76726332	PXP	1	4:76726333-76726346	ENSG00000138768.10
4	76908605	76908634	PXP	2	4:76908426-76908436,4:76908376-76908402	ENSG00000198301.7 ENSG00000245928.2
4	77040896	77040918	ORE	1	4:77040885-77040949	ENSG00000138750.10
4	77059263	77059281	PXP	1	4:77059518-77059546	ENSG00000138750.10
4	77065409	77065452	PXP	1	4:77065308-77065368	ENSG00000138750.10
4	77065542	77065560	PXP	1	4:77065308-77065368	ENSG00000138750.10
4	77068612	77068648	PXP	1	4:77068571-77068608	ENSG00000138750.10
4	77996058	77996102	ORE	1	4:77996068-77996107	ENSG00000118816.5
4	78078472	78078528	PXP	1	4:78078711-78078733	ENSG00000138764.9
4	78736578	78736615	ORF	1	4:78736554-78736610	ENSG00000138767.8
4	78816371	78816391	PXP	1	4:78816623-78816645	ENSG00000169288.13
4	78987976	78988004	CRO	1	4:78987981-78987995	ENSG00000138759.13
4	78992759	78992802	CRO,PXP	1,2	4:78992765-789927984:78992712-78992730,4:78992581-78992625	ENSG00000138759.13
4	78993402	78993406	PXP	1	4:78993415-78993450	ENSG00000138759.13
4	78996285	78996288	ORE,PXP	1,1	4:78996280-789962924:78996458-78996499	ENSG00000138759.13
4	79001492	79001519	PXP	1	4:79001696-79001714	ENSG00000138759.13
4	79004126	79004142	PXP	1	4:79004203-79004253	ENSG00000138759.13
4	79024693	79024701	ORE,PXP	1,2	4:79024693-790248414:79024602-79024616,4:79024498-79024515	ENSG00000138759.13
4	79024759	79024804	ORE,PXP	1,1	4:79024693-790248414:79024602-79024616	ENSG00000138759.13
4	79048375	79048424	ORE,PXP	1,2	4:79048385-790484504:79048540-79048571,4:79048320-79048366	ENSG00000138759.13
4	79054849	79054880	PXP	1	4:79054554-79054621	ENSG00000138759.13
4	79055945	79055982	PXP	1	4:79055803-79055816	ENSG00000138759.13
4	79058720	79058746	ORE,PXP	1,1	4:79058729-790588074:79058888-79058951	ENSG00000138759.13
4	79058888	79058925	ORE,PXP	1,2	4:79058888-790589514:79059150-79059186,4:79058729-79058807	ENSG00000138759.13
4	79063342	79063386	ORF	1	4:79063330-79063347	ENSG00000138759.13
4	79063479	79063490	PXP	2	4:79063330-79063347,4:79063734-79063761	ENSG00000138759.13
4	79068970	79068984	ORE	1	4:79068955-79069004	ENSG00000138759.13
4	79077975	79078028	CRO,PXP	1,1	4:79077980-790780044:79077932-79077960	ENSG00000138759.13
4	79083584	79083621	CRO,PXP	1,1	4:79083590-790836084:79083510-79083534	ENSG00000138759.13
4	79095689	79095721	ORE	1	4:79095691-79095746	ENSG00000138759.13
4	79097972	79097975	ORE,PXP	1,1	4:79097971-790980064:79097830-79097863	ENSG00000138759.13
4	79098755	79098786	ORE	1	4:79098761-79098811	ENSG00000138759.13
4	79108212	79108215	PXP	1	4:79108407-79108449	ENSG00000138759.13
4	79110157	79110167	ORE,PXP	1,1	4:79110163-791102184:79109987-79110014	ENSG00000138759.13
4	79208844	79208874	PXP	3	4:79208996-79209000,4:79208637-79208707,4:79208900-79208918	ENSG00000138759.13
4	79215276	79215291	PXP	1	4:79215533-79215603	ENSG00000138759.13
4	79464609	79464616	PXP	1	4:79464583-79464605	ENSG00000138759.13
4	83275051	83275107	ORF	1	4:83275029-83275082	ENSG00000138668.14
4	83276508	83276547	ORE,PXP	1,1	4:83276522-832765554:83276456-83276469	ENSG00000138668.14
4	83279856	83279875	ORE,PXP	1,2	4:83279839-832798764:83279810-83279830,4:83279908-83279941	ENSG00000138668.14
4	83279908	83279945	CRO,PXP	1,2	4:83279908-832799414:83279810-83279830,4:83279839-83279876	ENSG00000138668.14
4	83283435	83283446	ORF	1	4:83283393-83283435	ENSG00000138668.14
4	83284035	83284045	ORE	1	4:83284029-83284054	ENSG00000138668.14
4	83285219	83285278	ORF,PXP	1,2	4:83285204-832852634:83285396-83285424,4:83285335-83285391	ENSG00000138668.14
4	83285351	83285417	ORE,ORF,PXP	1,1,1	4:83285396-832854244:83285335-832853914:83285204-83285263	ENSG00000138668.14
4	83286318	83286348	PXP	1	4:83286257-83286268	ENSG00000138668.14
4	83288088	83288149	ORE	1	4:83288071-83288155	ENSG00000138668.14
4	83288851	83288909	ORE,PXP	1,3	4:83288840-832889144:83288811-83288815,4:83289041-83289065,4:83289106-83289113	ENSG00000138668.14
4	83288971	83288995	PXP	5	4:83288811-83288815,4:83289041-83289065,4:83288840-83288914,4:83289153-83289189,4:83289106-83289113	ENSG00000138668.14
4	83289037	83289082	CRO,PXP	1,5	4:83289041-832890654:83288811-83288815,4:83289275-83289283,4:83288840-83288914,4:83289153-83289189,4:83289106-83289113	ENSG00000138668.14
4	83289164	83289199	ORF,PXP	1,3	4:83289153-832891894:83289275-83289283,4:83289041-83289065,4:83289106-83289113	ENSG00000138668.14
4	83291618	83291638	ORF	1	4:83291616-83291637	ENSG00000138668.14
4	83292562	83292651	CRO	1	4:83292567-83292603	ENSG00000138668.14
4	83294662	83294711	PXP	1	4:83294721-83294783	ENSG00000138668.14
4	83294982	83295064	ORE,PXP	1,1	4:83294968-832950654:83294721-83294783	ENSG00000138668.14
4	83346311	83346342	ORF,PXP	1,1	4:83346284-833463414:83346088-83346106	ENSG00000152795.13
4	83346402	83346429	PXP	1	4:83346284-83346341	ENSG00000152795.13
4	83346759	83346843	PXP	2	4:83346935-83346940,4:83346864-83346915	ENSG00000152795.13
4	83346846	83346950	CRO	2	4:83346935-83346940,4:83346864-83346915	ENSG00000152795.13
4	83348341	83348400	ORE	1	4:83348341-83348415	ENSG00000152795.13
4	83349772	83349809	ORF,PXP	1,3	4:83349743-833497834:83349550-83349584,4:83349862-83349899,4:83349988-83350001	ENSG00000152795.13
4	83350152	83350200	PXP	1	4:83349988-83350001	ENSG00000152795.13
4	83381296	83381313	PXP	1	4:83381522-83381542	ENSG00000145293.10
4	83740653	83740670	ORE,PXP	1,2	4:83740644-837406774:83740781-83740797,4:83740694-83740704	ENSG00000138674.12
4	83741932	83742001	ORE	1	4:83741958-83742007	ENSG00000138674.12
4	83742102	83742144	PXP	1	4:83741958-83742007	ENSG00000138674.12
4	83748990	83749032	CRO	1	4:83748991-83749004	ENSG00000138674.12
4	83751816	83751863	CRO	1	4:83751818-83751842	ENSG00000138674.12
4	83752692	83752733	ORF	1	4:83752620-83752706	ENSG00000138674.12
4	83752867	83752877	PXP	1	4:83752620-83752706	ENSG00000138674.12
4	83759582	83759650	ORF,PXP	1,2	4:83759544-837596144:83759780-83759815,4:83759669-83759707	ENSG00000138674.12
4	83761501	83761512	PXP	1	4:83761418-83761481	ENSG00000138674.12
4	83761788	83761860	PXP	1	4:83762044-83762074	ENSG00000138674.12
4	83765456	83765462	ORF,PXP	1,1	4:83765440-837654614:83765295-83765381	ENSG00000138674.12
4	83784091	83784140	ORE,PXP	1,1	4:83784111-837841424:83784168-83784201	ENSG00000138674.12
4	83784178	83784192	ORE,PXP	1,1	4:83784168-837842014:83784111-83784142	ENSG00000138674.12
4	83784294	83784316	PXP	2	4:83784168-83784201,4:83784111-83784142	ENSG00000138674.12
4	83785618	83785679	ORF	1	4:83785604-83785648	ENSG00000138674.12
4	83812152	83812181	PXP	1	4:83811906-83811938	ENSG00000138674.12
4	83878649	83878675	PXP	1	4:83878748-83878785	ENSG00000189308.6
4	83931927	83931984	ORF	1	4:83931922-83931959	ENSG00000189308.6
4	83933876	83933899	ORE	1	4:83933876-83933910	ENSG00000189308.6
4	85719001	85719034	PXP	1	4:85719200-85719229	ENSG00000163625.11
4	85834964	85834990	ORE	1	4:85834963-85835013	ENSG00000163625.11
4	85836992	85837043	CRO	1	4:85837003-85837025	ENSG00000163625.11
4	87856805	87856825	ORE	1	4:87856820-87856839	ENSG00000172493.16 ENSG00000163633.6
4	87871865	87871867	PXP	1	4:87872041-87872064	ENSG00000172493.16
4	87873660	87873693	ORE,PXP	1,1	4:87873683-878737204:87873558-87873578	ENSG00000172493.16
4	87880928	87880954	ORE,PXP	1,2	4:87880942-878809844:87880728-87880752,4:87880873-87880905	ENSG00000172493.16
4	87884583	87884613	ORE,PXP	1,1	4:87884589-878846454:87884798-87884810	ENSG00000172493.16
4	87889202	87889227	PXP	1	4:87889022-87889051	ENSG00000172493.16
4	87889863	87889869	PXP	2	4:87889781-87889818,4:87889846-87889852	ENSG00000172493.16
4	87891936	87891974	PXP	1	4:87892096-87892108	ENSG00000172493.16
4	87892051	87892081	PXP	2	4:87892216-87892253,4:87892096-87892108	ENSG00000172493.16
4	87892998	87893034	PXP	1	4:87892947-87892974	ENSG00000172493.16
4	87893600	87893605	PXP	1	4:87893443-87893484	ENSG00000172493.16
4	87897305	87897331	ORE	1	4:87897291-87897360	ENSG00000172493.16
4	87900906	87900961	ORE	1	4:87900934-87900994	ENSG00000172493.16
4	87915892	87915908	PXP	1	4:87915911-87915937	ENSG00000172493.16
4	87928611	87928643	PXP	1	4:87928649-87928696	ENSG00000172493.16
4	87928658	87928677	ORE	1	4:87928649-87928696	ENSG00000172493.16
4	87929055	87929112	PXP	2	4:87929113-87929136,4:87929004-87929022	ENSG00000172493.16
4	87930371	87930415	PXP	1	4:87930612-87930636	ENSG00000172493.16
4	87930646	87930685	PXP	2	4:87930904-87930930,4:87930612-87930636	ENSG00000172493.16
4	87930818	87930826	PXP	2	4:87930904-87930930,4:87930612-87930636	ENSG00000172493.16
4	87940405	87940429	PXP	1	4:87940323-87940347	ENSG00000172493.16
4	87941100	87941122	ORE	1	4:87941103-87941132	ENSG00000172493.16
4	87945078	87945104	PXP	1	4:87945014-87945048	ENSG00000172493.16
4	87955212	87955241	PXP	2	4:87955098-87955128,4:87955423-87955457	ENSG00000172493.16
4	87971346	87971364	CRO	1	4:87971351-87971363	ENSG00000172493.16
4	87989858	87989895	PXP	1	4:87989689-87989703	ENSG00000172493.16
4	87995141	87995180	PXP	1	4:87995366-87995390	ENSG00000172493.16
4	88014698	88014769	PXP	1	4:88014653-88014671	ENSG00000172493.16
4	88015622	88015666	ORE	1	4:88015616-88015682	ENSG00000172493.16
4	88261652	88261658	PXP	1	4:88261722-88261748	ENSG00000198189.6 ENSG00000255723.1
4	88261881	88261909	PXP	1	4:88261722-88261748	ENSG00000198189.6 ENSG00000255723.1
4	88278015	88278048	ORE,PXP	1,1	4:88277992-882780724:88278267-88278288	ENSG00000198189.6
4	88299260	88299309	PXP	2	4:88299188-88299196,4:88299319-88299348	ENSG00000198189.6
4	88303442	88303516	CRO,PXP	1,2	4:88303468-883035034:88303416-88303417,4:88303354-88303356	ENSG00000198189.6
4	88308546	88308589	ORE	1	4:88308552-88308605	ENSG00000198189.6 ENSG00000240966.2
4	88309613	88309645	PXP	1	4:88309710-88309759	ENSG00000198189.6
4	88309707	88309770	CRO	1	4:88309710-88309759	ENSG00000198189.6
4	89442376	89442385	PXP	1	4:89442612-89442623	ENSG00000138641.11 ENSG00000145337.4
4	90605276	90605314	PXP	2	4:90605184-90605206,4:90605350-90605383	ENSG00000251095.2
4	90605350	90605351	ORE,PXP	1,1	4:90605350-906053834:90605184-90605206	ENSG00000251095.2
4	90607411	90607437	ORE	1	4:90607388-90607461	ENSG00000251095.2
4	90609241	90609268	ORF,PXP	1,1	4:90609235-906092514:90609326-90609351	ENSG00000251095.2
4	95378851	95378916	PXP	1	4:95379105-95379185	ENSG00000163110.10
4	95401695	95401790	CRO,PXP	1,1	4:95401751-954017814:95401603-95401630	ENSG00000163110.10
4	95416723	95416760	ORF	1	4:95416718-95416760	ENSG00000163110.10
4	95418990	95419042	CRO	1	4:95419012-95419037	ENSG00000163110.10
4	95429563	95429597	ORE	1	4:95429542-95429616	ENSG00000163110.10
4	95539768	95539806	PXP	1	4:95539819-95539845	ENSG00000163110.10
4	99800890	99800919	PXP	1	4:99800741-99800773	ENSG00000151247.8
4	99849847	99849864	PXP	1	4:99849907-99849935	ENSG00000263923.1 ENSG00000151247.8
4	99918766	99918796	PXP	1	4:99918855-99918912	ENSG00000164024.7 ENSG00000265213.1
4	99939858	99939885	CRO	1	4:99939876-99939885	ENSG00000164024.7
4	99971377	99971406	ORE	1	4:99971397-99971421	ENSG00000164024.7
4	99993209	99993254	ORF,PXP	1,2	4:99993207-999932364:99993475-99993476,4:99993036-99993042	ENSG00000197894.6
4	99997442	99997462	CRO,PXP	1,1	4:99997450-999974614:99997487-99997520	ENSG00000197894.6
4	99997465	99997553	CRO,PXP	1,1	4:99997487-999975204:99997450-99997461	ENSG00000197894.6
4	100009763	100009808	PXP	1	4:100009525-100009574	ENSG00000246090.2 ENSG00000197894.6
4	100128715	100128739	PXP	1	4:100128557-100128598	ENSG00000172955.13 ENSG00000246090.2
4	100870368	100870382	PXP	1	4:100870124-100870155	ENSG00000164032.7
4	102197506	102197533	PXP	1	4:102197365-102197388	ENSG00000138814.12
4	102266576	102266631	CRO,PXP	1,1	4:102266587-1022665954:102266655-102266661	ENSG00000138814.12
4	102266669	102266713	PXP	2	4:102266655-102266661,4:102266587-102266595	ENSG00000138814.12
4	103720036	103720041	PXP	1	4:103720069-103720088	ENSG00000109332.15
4	103726069	103726071	ORE,PXP	1,1	4:103726039-1037260764:103725915-103725929	ENSG00000109332.15
4	103729828	103729877	ORF,PXP	1,1	4:103729815-1037298634:103729912-103729924	ENSG00000109332.15
4	103735133	103735173	ORE	1	4:103735133-103735198	ENSG00000109332.15
4	103736826	103736891	ORE,ORF	1,1	4:103736881-1037368924:103736824-103736863	ENSG00000109332.15
4	103737389	103737421	ORF,PXP	1,3	4:103737370-1037374094:103737255-103737321,4:103737435-103737437,4:103737626-103737638	ENSG00000109332.15
4	103737619	103737659	CRO,PXP	1,2	4:103737626-1037376384:103737370-103737409,4:103737435-103737437	ENSG00000109332.15
4	103748295	103748356	CRO,PXP	1,1	4:103748310-1037483524:103748414-103748448	ENSG00000109332.15
4	103748399	103748458	CRO,PXP	1,2	4:103748414-1037484484:103748621-103748648,4:103748310-103748352	ENSG00000109332.15
4	103748531	103748564	PXP	3	4:103748414-103748448,4:103748621-103748648,4:103748310-103748352	ENSG00000109332.15
4	103748616	103748658	CRO,PXP	1,1	4:103748621-1037486484:103748414-103748448	ENSG00000109332.15
4	103949903	103949926	ORE	1	4:103949890-103949933	ENSG00000164038.10
4	106363138	106363158	ORF	1	4:106363112-106363154	ENSG00000138777.15
4	106365741	106365772	ORF	1	4:106365739-106365755	ENSG00000138777.15
4	106392865	106392894	PXP	1	4:106392950-106393004	ENSG00000138777.15
4	107004282	107004337	PXP	1	4:107004231-107004236	ENSG00000145348.12
4	107011021	107011031	PXP	1	4:107011099-107011131	ENSG00000145348.12
4	107011100	107011130	ORE	1	4:107011099-107011131	ENSG00000145348.12
4	107021556	107021596	PXP	1	4:107021655-107021688	ENSG00000145348.12
4	107116960	107116985	PXP	2	4:107116877-107116937,4:107116822-107116839	ENSG00000145348.12
4	107118824	107118847	PXP	1	4:107118875-107118917	ENSG00000145348.12
4	107122312	107122340	ORE	1	4:107122307-107122348	ENSG00000145348.12
4	107124253	107124293	ORE	1	4:107124287-107124316	ENSG00000145348.12
4	107127643	107127720	CRO,ORF	1,1	4:107127679-1071276914:107127615-107127647	ENSG00000145348.12
4	107128405	107128437	PXP	1	4:107128205-107128229	ENSG00000145348.12
4	107130433	107130461	ORE	1	4:107130434-107130483	ENSG00000145348.12
4	107169862	107169901	ORE	1	4:107169861-107169946	ENSG00000145348.12
4	107169922	107169969	ORF	1	4:107169861-107169946	ENSG00000145348.12
4	107171971	107172023	CRO	1	4:107171987-107172014	ENSG00000145348.12
4	107174732	107174754	PXP	1	4:107174574-107174597	ENSG00000145348.12
4	107177379	107177424	ORE	1	4:107177402-107177425	ENSG00000145348.12
4	107179659	107179703	PXP	1	4:107179534-107179560	ENSG00000145348.12
4	109543115	109543180	CRO	1	4:109543136-109543160	ENSG00000109475.12
4	109543263	109543276	PXP	1	4:109543136-109543160	ENSG00000109475.12
4	109543303	109543361	PXP	1	4:109543136-109543160	ENSG00000109475.12
4	109543670	109543682	PXP	1	4:109543740-109543775	ENSG00000109475.12
4	109543715	109543774	ORE	1	4:109543740-109543775	ENSG00000109475.12
4	109546281	109546313	ORE	1	4:109546283-109546325	ENSG00000109475.12
4	109581308	109581336	PXP	1	4:109581346-109581390	ENSG00000198856.8
4	110640289	110640342	CRO,PXP	1,1	4:110640331-1106403394:110640471-110640500	ENSG00000123739.6
4	110681457	110681466	PXP	1	4:110681311-110681330	ENSG00000205403.8
4	110685828	110685836	PXP	1	4:110685795-110685822	ENSG00000205403.8
4	110687708	110687730	PXP	1	4:110687950-110687977	ENSG00000205403.8
4	110690927	110690984	ORF,PXP	1,1	4:110690907-1106909764:110691015-110691041	ENSG00000205403.8
4	111080415	111080431	ORF,PXP	1,1	4:111080383-1110804244:111080257-111080268	ENSG00000170522.5
4	111089884	111089957	ORE	1	4:111089930-111089958	ENSG00000170522.5
4	111104338	111104340	ORE	1	4:111104329-111104362	ENSG00000170522.5
4	111109628	111109660	ORE	1	4:111109601-111109671	ENSG00000170522.5
4	111117591	111117600	PXP	1	4:111117705-111117733	ENSG00000170522.5
4	111117671	111117689	PXP	1	4:111117705-111117733	ENSG00000170522.5
4	111119357	111119379	PXP	1	4:111119547-111119592	ENSG00000170522.5
4	111119554	111119593	ORF	1	4:111119547-111119592	ENSG00000170522.5
4	113154873	113154922	ORE	1	4:113154921-113154966	ENSG00000138660.7
4	113181605	113181635	ORE,PXP	1,1	4:113181616-1131816514:113181525-113181536	ENSG00000138660.7
4	114669266	114669292	ORE	1	4:114669230-114669294	ENSG00000145349.12
4	119199971	119200023	ORE,PXP	1,1	4:119199986-1192001054:119199953-119199961	ENSG00000269893.2
4	119200038	119200103	ORE,PXP	1,1	4:119199986-1192001054:119199953-119199961	ENSG00000269893.2
4	120149715	120149804	ORE	1	4:120149714-120149805	ENSG00000145390.7
4	120159511	120159542	ORE,PXP	1,1	4:120159498-1201595494:120159763-120159796	ENSG00000145390.7
4	120221561	120221658	ORE,PXP	1,1	4:120221564-1202216674:120221679-120221702	ENSG00000164096.10
4	120221664	120221668	ORF,PXP	1,1	4:120221564-1202216674:120221679-120221702	ENSG00000164096.10
4	120387025	120387065	ORE	1	4:120387027-120387079	ENSG00000245958.2
4	120391427	120391438	ORE	1	4:120391431-120391470	ENSG00000245958.2
4	120396236	120396251	PXP	1	4:120396262-120396298	ENSG00000245958.2
4	120399993	120400002	PXP	1	4:120400034-120400079	ENSG00000245958.2
4	122600802	122600807	PXP	2	4:122600764-122600791,4:122600694-122600728	ENSG00000164111.10
4	122612197	122612204	PXP	1	4:122612266-122612281	ENSG00000164111.10
4	122612299	122612301	PXP	1	4:122612266-122612281	ENSG00000164111.10
4	123872106	123872148	PXP	2	4:123872017-123872041,4:123872008-123872009	ENSG00000145375.7
4	124013502	124013523	PXP	1	4:124013286-124013341	ENSG00000145375.7
4	124034453	124034480	ORE	1	4:124034442-124034489	ENSG00000145375.7
4	124050479	124050506	ORE	1	4:124050448-124050536	ENSG00000145375.7
4	124065235	124065254	ORF	1	4:124065233-124065243	ENSG00000145375.7
4	124069571	124069595	ORE	1	4:124069577-124069608	ENSG00000145375.7
4	124097745	124097766	PXP	1	4:124097831-124097840	ENSG00000145375.7
4	124108001	124108057	CRO	1	4:124108015-124108057	ENSG00000145375.7
4	129012596	129012650	PXP	1	4:129012520-129012543	ENSG00000138709.13
4	129191998	129192034	CRO,PXP	1,1	4:129191999-1291920204:129191844-129191863	ENSG00000164040.12
4	129208655	129208709	PXP	1	4:129208914-129208939	ENSG00000164040.12
4	129208741	129208815	PXP	1	4:129208914-129208939	ENSG00000164040.12
4	129208832	129208948	CRO	1	4:129208914-129208939	ENSG00000164040.12
4	129748876	129748891	PXP	1	4:129748943-129748952	ENSG00000077684.11
4	139107412	139107456	PXP	1	4:139107594-139107621	ENSG00000151012.9
4	139116989	139116994	PXP	1	4:139116779-139116810	ENSG00000151012.9
4	140003172	140003194	PXP	1	4:140003226-140003263	ENSG00000109381.15
4	140003439	140003450	PXP	1	4:140003226-140003263	ENSG00000109381.15
4	140066032	140066067	PXP	1	4:140066007-140066016	ENSG00000109381.15
4	140310579	140310639	PXP	1	4:140310654-140310691	ENSG00000164134.8
4	140587280	140587311	PXP	1	4:140587319-140587378	ENSG00000085871.4
4	140587329	140587386	ORF	1	4:140587319-140587378	ENSG00000085871.4
4	140587602	140587613	PXP	1	4:140587319-140587378	ENSG00000085871.4
4	140588662	140588677	ORE	1	4:140588654-140588760	ENSG00000085871.4
4	140590074	140590123	CRO	1	4:140590078-140590114	ENSG00000085871.4
4	140590760	140590794	PXP	1	4:140590805-140590837	ENSG00000085871.4
4	140591255	140591298	ORE,PXP	1,1	4:140591255-1405912994:140591436-140591447	ENSG00000085871.4
4	140600018	140600074	CRO	1	4:140600019-140600072	ENSG00000085871.4
4	140603610	140603676	ORE,PXP	1,1	4:140603611-1406036794:140603452-140603526	ENSG00000085871.4
4	140605666	140605683	ORE,PXP	1,2	4:140605666-1406056924:140605594-140605604,4:140605519-140605540	ENSG00000085871.4
4	140612729	140612773	PXP	1	4:140612679-140612709	ENSG00000085871.4
4	140612791	140612802	PXP	1	4:140612679-140612709	ENSG00000085871.4
4	140625310	140625350	PXP	1	4:140625518-140625586	ENSG00000085871.4
4	140626959	140626977	ORE	1	4:140626952-140626992	ENSG00000085871.4
4	140630869	140631001	CRO,PXP	1,1	4:140630906-1406309964:140630696-140630729	ENSG00000085871.4
4	140635916	140635951	ORE	1	4:140635921-140635968	ENSG00000085871.4
4	140636559	140636595	ORF,PXP	1,1	4:140636547-1406365914:140636490-140636532	ENSG00000085871.4
4	140637205	140637225	PXP	2	4:140637398-140637431,4:140637242-140637264	ENSG00000085871.4
4	140637560	140637595	PXP	1	4:140637398-140637431	ENSG00000085871.4
4	140638931	140638971	PXP	1	4:140638986-140639046	ENSG00000085871.4 ENSG00000196782.8
4	140641279	140641348	CRO	1	4:140641292-140641338	ENSG00000085871.4 ENSG00000196782.8
4	140644958	140644985	ORE	1	4:140644961-140644996	ENSG00000085871.4 ENSG00000196782.8
4	140647621	140647639	PXP	1	4:140647737-140647741	ENSG00000085871.4 ENSG00000196782.8
4	140647668	140647686	PXP	1	4:140647737-140647741	ENSG00000085871.4 ENSG00000196782.8
4	140655930	140655954	ORE	1	4:140655941-140655972	ENSG00000085871.4 ENSG00000196782.8
4	141449199	141449204	ORE	1	4:141449203-141449216	ENSG00000179387.5
4	141471717	141471756	CRO	1	4:141471734-141471741	ENSG00000179387.5
4	144257940	144257995	ORE	1	4:144257963-144258033	ENSG00000109458.4 ENSG00000178972.3
4	144272695	144272741	PXP	1	4:144272931-144272967	ENSG00000109458.4
4	144318006	144318050	PXP	2	4:144318161-144318222,4:144317825-144317831	ENSG00000109458.4
4	144449109	144449149	ORE	1	4:144449127-144449174	ENSG00000153147.5
4	145997090	145997109	PXP	1	4:145997215-145997229	ENSG00000164162.8
4	146857438	146857473	PXP	1	4:146857278-146857308	ENSG00000151612.11
4	151577707	151577726	PXP	1	4:151577640-151577659	ENSG00000198589.6
4	151586401	151586429	PXP	1	4:151586660-151586667	ENSG00000198589.6
4	151793814	151793828	ORE	1	4:151793826-151793840	ENSG00000198589.6
4	151922457	151922485	ORE	1	4:151922455-151922509	ENSG00000198589.6
4	151922620	151922642	PXP	1	4:151922455-151922509	ENSG00000198589.6
4	152065828	152065853	CRO	1	4:152065838-152065853	ENSG00000109686.12
4	152090814	152090844	PXP	1	4:152091019-152091043	ENSG00000109686.12
4	152113659	152113699	PXP	1	4:152113781-152113832	ENSG00000109686.12
4	152120775	152120792	ORF	1	4:152120725-152120787	ENSG00000109686.12
4	152124277	152124292	ORF	1	4:152124257-152124281	ENSG00000109686.12
4	152124372	152124380	PXP	1	4:152124257-152124281	ENSG00000109686.12
4	152126264	152126294	PXP	1	4:152126396-152126407	ENSG00000109686.12
4	152144833	152144882	ORF	1	4:152144767-152144873	ENSG00000109686.12
4	152158588	152158605	PXP	1	4:152158428-152158434	ENSG00000109686.12
4	152172126	152172172	ORE,PXP	1,3	4:152172138-1521721824:152172220-152172271,4:152172286-152172293,4:152172097-152172121	ENSG00000109686.12
4	152172236	152172275	ORF,PXP	1,3	4:152172220-1521722714:152172286-152172293,4:152172138-152172182,4:152172097-152172121	ENSG00000109686.12
4	152179042	152179056	PXP	2	4:152179291-152179327,4:152179159-152179208	ENSG00000109686.12
4	152179685	152179769	ORF	1	4:152179684-152179753	ENSG00000109686.12
4	152182158	152182204	ORF,PXP	1,1	4:152182154-1521821994:152181924-152181965	ENSG00000249012.2 ENSG00000109686.12
4	152186931	152186956	ORE	1	4:152186934-152186958	ENSG00000109686.12
4	152187621	152187683	PXP	1	4:152187817-152187826	ENSG00000109686.12
4	152193599	152193633	PXP	1	4:152193681-152193772	ENSG00000109686.12
4	152196105	152196131	ORF,PXP	1,1	4:152196077-1521961134:152196036-152196063	ENSG00000109686.12
4	152197618	152197646	PXP	3	4:152197380-152197404,4:152197697-152197783,4:152197567-152197592	ENSG00000109686.12
4	152197703	152197773	ORE,PXP	1,1	4:152197697-1521977834:152197567-152197592	ENSG00000109686.12
4	152197863	152197894	PXP	1	4:152197697-152197783	ENSG00000109686.12
4	152198477	152198550	ORE	1	4:152198510-152198552	ENSG00000189099.7 ENSG00000109686.12
4	152200459	152200501	PXP	1	4:152200428-152200457	ENSG00000250350.1 ENSG00000189099.7 ENSG00000109686.12
4	152201537	152201545	PXP	3	4:152201571-152201595,4:152201487-152201511,4:152201617-152201657	ENSG00000189099.7 ENSG00000109686.12
4	152201577	152201650	ORE,ORF,PXP	1,1,1	4:152201617-1522016574:152201571-1522015954:152201487-152201511	ENSG00000189099.7 ENSG00000109686.12
4	152219746	152219791	PXP	2	4:152219806-152219856,4:152219561-152219567	ENSG00000109686.12
4	152219824	152219868	ORF	1	4:152219806-152219856	ENSG00000109686.12
4	152223139	152223161	ORE,PXP	1,1	4:152223161-1522231724:152223352-152223383	ENSG00000109686.12
4	152223243	152223262	PXP	2	4:152223352-152223383,4:152223161-152223172	ENSG00000109686.12
4	152227943	152227949	ORE,PXP	1,1	4:152227942-1522279624:152227983-152228075	ENSG00000109686.12
4	152228010	152228061	ORE,PXP	1,1	4:152227983-1522280754:152227942-152227962	ENSG00000109686.12
4	152229498	152229536	CRO	1	4:152229498-152229529	ENSG00000109686.12
4	152236629	152236649	PXP	4	4:152236617-152236623,4:152236748-152236789,4:152236436-152236454,4:152236491-152236502	ENSG00000109686.12
4	152238320	152238381	ORE	1	4:152238347-152238384	ENSG00000109686.12
4	152241048	152241078	ORF	1	4:152241029-152241076	ENSG00000109686.12
4	152241142	152241175	PXP	2	4:152241029-152241076,4:152241338-152241344	ENSG00000109686.12
4	152241240	152241254	PXP	2	4:152241029-152241076,4:152241338-152241344	ENSG00000109686.12
4	152245528	152245556	ORE,PXP	1,3	4:152245508-1522455764:152245317-152245327,4:152245356-152245395,4:152245606-152245627	ENSG00000109686.12
4	152245593	152245608	ORE,PXP	1,2	4:152245606-1522456274:152245356-152245395,4:152245508-152245576	ENSG00000109686.12
4	152245858	152245884	ORF,PXP	1,1	4:152245851-1522458744:152245606-152245627	ENSG00000109686.12
4	152246106	152246141	PXP	2	4:152245851-152245874,4:152246343-152246353	ENSG00000109686.12
4	152246337	152246366	CRO	1	4:152246343-152246353	ENSG00000109686.12
4	152246426	152246449	PXP	1	4:152246343-152246353	ENSG00000109686.12
4	152246482	152246530	PXP	2	4:152246343-152246353,4:152246716-152246757	ENSG00000109686.12
4	152246698	152246707	PXP	1	4:152246716-152246757	ENSG00000109686.12
4	152246726	152246771	ORF	1	4:152246716-152246757	ENSG00000109686.12
4	153247196	153247236	ORE	1	4:153247195-153247237	ENSG00000109670.9
4	153412826	153412854	PXP	1	4:153412973-153413005	ENSG00000109670.9
4	153434778	153434801	PXP	1	4:153434817-153434841	ENSG00000109670.9
4	153437544	153437600	ORE	1	4:153437568-153437609	ENSG00000109670.9
4	153443696	153443710	PXP	1	4:153443934-153443950	ENSG00000109670.9
4	153443727	153443781	PXP	1	4:153443934-153443950	ENSG00000109670.9
4	153444817	153444862	CRO	1	4:153444840-153444856	ENSG00000109670.9
4	155484247	155484283	CRO	1	4:155484259-155484281	ENSG00000171564.7
4	155489551	155489563	PXP	1	4:155489532-155489545	ENSG00000171564.7
4	155490341	155490412	ORE	1	4:155490362-155490459	ENSG00000171564.7
4	155490722	155490765	ORE	1	4:155490721-155490772	ENSG00000171564.7
4	155490772	155490784	ORF	1	4:155490721-155490772	ENSG00000171564.7
4	155491595	155491698	CRO,ORE,PXP	1,1,1	4:155491626-1554916584:155491671-1554917064:155491741-155491754	ENSG00000171564.7
4	155491738	155491746	ORE,PXP	1,2	4:155491741-1554917544:155491671-155491706,4:155491626-155491658	ENSG00000171564.7
4	155506492	155506550	ORF,PXP	1,1	4:155506475-1555065394:155506754-155506799	ENSG00000171560.10
4	155506747	155506825	CRO,PXP	1,1	4:155506754-1555067994:155506475-155506539	ENSG00000171560.10
4	155507219	155507340	CRO	1	4:155507240-155507333	ENSG00000171560.10
4	155507753	155507801	ORE,PXP	1,1	4:155507730-1555078714:155507908-155508070	ENSG00000171560.10
4	155507814	155507879	ORF,PXP	1,1	4:155507730-1555078714:155507908-155508070	ENSG00000171560.10
4	155510594	155510632	ORE,PXP	1,1	4:155510602-1555106904:155510698-155510713	ENSG00000171560.10
4	155510644	155510708	ORE,ORF	1,1	4:155510698-1555107134:155510602-155510690	ENSG00000171560.10
4	155525384	155525426	ORF,PXP	1,1	4:155525366-1555254234:155525493-155525503	ENSG00000171557.12
4	155526048	155526113	CRO,PXP	1,1	4:155526049-1555260934:155526191-155526209	ENSG00000171557.12
4	155526132	155526168	PXP	2	4:155526049-155526093,4:155526191-155526209	ENSG00000171557.12
4	155527882	155528002	ORF,PXP	1,1	4:155527880-1555279664:155528119-155528131	ENSG00000171557.12
4	155528056	155528065	PXP	2	4:155527880-155527966,4:155528119-155528131	ENSG00000171557.12
4	155529764	155529768	ORE	1	4:155529616-155529803	ENSG00000171557.12
4	155529775	155529797	ORE	1	4:155529616-155529803	ENSG00000171557.12
4	155530814	155530858	ORF,PXP	1,1	4:155530781-1555308534:155530880-155530915	ENSG00000171557.12
4	155530894	155530903	ORE,PXP	1,1	4:155530880-1555309154:155530781-155530853	ENSG00000171557.12
4	155531245	155531322	ORF	1	4:155531218-155531312	ENSG00000171557.12
4	159640556	159640566	PXP	1	4:159640629-159640648	ENSG00000171497.4
4	159717218	159717223	PXP	1	4:159717364-159717372	ENSG00000052795.8
4	159806735	159806763	ORE	1	4:159806747-159806778	ENSG00000052795.8
4	159806941	159806970	PXP	1	4:159806747-159806778	ENSG00000052795.8
4	164416081	164416142	PXP	1	4:164415919-164415938	ENSG00000198498.5
4	164440888	164440930	ORE	1	4:164440899-164440935	ENSG00000198498.5
4	166248913	166248974	PXP	1	4:166249063-166249109	ENSG00000052802.8
4	166249002	166249097	ORE,PXP	1,1	4:166249063-1662491094:166249294-166249351	ENSG00000052802.8
4	166257679	166257681	PXP	1	4:166257906-166257913	ENSG00000052802.8
4	166263326	166263356	PXP	1	4:166263530-166263562	ENSG00000052802.8
4	166303071	166303110	CRO,PXP	1,1	4:166303075-1663031104:166303222-166303229	ENSG00000109472.9
4	166317388	166317413	PXP	1	4:166317495-166317500	ENSG00000109472.9
4	166323082	166323093	PXP	1	4:166323066-166323081	ENSG00000109472.9
4	166330270	166330310	ORE	1	4:166330250-166330327	ENSG00000109472.9
4	166355831	166355851	PXP	1	4:166355872-166355877	ENSG00000109472.9
4	166388901	166388920	ORE	1	4:166388910-166388959	ENSG00000109472.9
4	169849902	169849932	PXP	1	4:169850001-169850013	ENSG00000145439.7
4	169900275	169900308	ORF	1	4:169900269-169900294	ENSG00000145439.7
4	169911244	169911295	ORF,PXP	1,1	4:169911240-1699112814:169911313-169911336	ENSG00000145439.7
4	169911325	169911367	ORF,PXP	1,1	4:169911313-1699113364:169911240-169911281	ENSG00000145439.7
4	169916188	169916231	ORE	1	4:169916195-169916236	ENSG00000145439.7
4	169917554	169917580	PXP	2	4:169917535-169917550,4:169917296-169917318	ENSG00000145439.7
4	169921117	169921227	CRO	1	4:169921179-169921209	ENSG00000145439.7
4	170542133	170542154	ORF,PXP	1,1	4:170542130-1705421514:170541928-170541984	ENSG00000109572.9
4	174253157	174253201	PXP	2	4:174253017-174253043,4:174252885-174252957	ENSG00000164104.7
4	177249606	177249665	PXP	1	4:177249830-177249837	ENSG00000129128.8
4	177249680	177249692	PXP	1	4:177249830-177249837	ENSG00000129128.8
4	177253239	177253257	ORF	1	4:177253216-177253257	ENSG00000129128.8
4	183812128	183812159	PXP	1	4:183812252-183812275	ENSG00000129187.10
4	183812308	183812347	PXP	1	4:183812252-183812275	ENSG00000129187.10
4	183824702	183824722	PXP	1	4:183824921-183824971	ENSG00000129187.10
4	183824958	183824969	ORE	1	4:183824921-183824971	ENSG00000129187.10
4	183825976	183825993	ORF	1	4:183825946-183825983	ENSG00000129187.10
4	183838067	183838106	ORE	1	4:183838065-183838113	ENSG00000129187.10
4	183838220	183838281	PXP	1	4:183838065-183838113	ENSG00000129187.10
4	184021994	184022054	ORE	1	4:184021990-184022060	ENSG00000151718.11
4	184024337	184024405	CRO	1	4:184024386-184024401	ENSG00000151718.11
4	184026444	184026471	PXP	1	4:184026570-184026616	ENSG00000151718.11
4	184028929	184028954	PXP	1	4:184029108-184029121	ENSG00000151718.11
4	184030627	184030656	CRO	1	4:184030631-184030655	ENSG00000151718.11
4	184031984	184032041	ORE	1	4:184031981-184032061	ENSG00000151718.11
4	184032685	184032738	ORE	1	4:184032718-184032747	ENSG00000151718.11
4	184040295	184040307	ORE,PXP	1,1	4:184040303-1840403444:184040392-184040413	ENSG00000151718.11
4	184050491	184050551	ORE	1	4:184050534-184050570	ENSG00000151718.11
4	184061347	184061386	ORE	1	4:184061344-184061414	ENSG00000151718.11
4	184062392	184062445	PXP	1	4:184062217-184062235	ENSG00000151718.11
4	184063825	184063864	CRO	1	4:184063828-184063831	ENSG00000151718.11
4	184067718	184067779	ORF,PXP	1,2	4:184067715-1840677704:184067933-184067961,4:184067991-184068035	ENSG00000151718.11
4	184067854	184067885	PXP	4	4:184068059-184068065,4:184067715-184067770,4:184067933-184067961,4:184067991-184068035	ENSG00000151718.11
4	184071729	184071769	CRO	1	4:184071732-184071759	ENSG00000151718.11
4	184080166	184080205	PXP	2	4:184079989-184080035,4:184080087-184080119	ENSG00000151718.11
4	184084102	184084115	PXP	1	4:184083979-184083995	ENSG00000151718.11
4	184084160	184084177	PXP	1	4:184083979-184083995	ENSG00000151718.11
4	184086288	184086366	ORE,PXP	1,1	4:184086312-1840863764:184086392-184086397	ENSG00000151718.11
4	184091636	184091644	PXP	1	4:184091679-184091742	ENSG00000151718.11
4	184100716	184100747	PXP	2	4:184100835-184100848,4:184100876-184100886	ENSG00000151718.11
4	184101407	184101443	CRO,PXP	1,1	4:184101412-1841014324:184101267-184101323	ENSG00000151718.11
4	184102891	184102892	PXP	1	4:184102608-184102645	ENSG00000151718.11
4	184160743	184160753	PXP	2	4:184160913-184160925,4:184160971-184160979	ENSG00000151718.11 ENSG00000251128.1
4	184207690	184207723	CRO	1	4:184207699-184207721	ENSG00000151718.11
4	184208109	184208136	PXP	1	4:184208218-184208221	ENSG00000151718.11
4	184208900	184208953	CRO	1	4:184208905-184208950	ENSG00000151718.11
4	184212397	184212408	PXP	1	4:184212472-184212513	ENSG00000151718.11
4	184237811	184237829	ORF	1	4:184237801-184237825	ENSG00000151718.11
4	185366186	185366246	CRO	1	4:185366205-185366232	ENSG00000168310.6
4	185370626	185370641	ORF	1	4:185370619-185370626	ENSG00000168310.6
4	185623055	185623098	ORF	1	4:185623016-185623079	ENSG00000151725.7
4	186210665	186210680	PXP	1	4:186210497-186210534	ENSG00000109762.11
4	186277311	186277347	ORE	1	4:186277345-186277367	ENSG00000109762.11
4	186278532	186278567	PXP	1	4:186278504-186278523	ENSG00000109762.11
4	186292920	186292933	PXP	1	4:186292813-186292852	ENSG00000250410.1 ENSG00000109771.11
4	186517969	186518031	CRO,PXP	1,1	4:186517996-1865180154:186518091-186518106	ENSG00000154556.13
4	186565030	186565069	ORE	1	4:186565062-186565075	ENSG00000154556.13
4	186634718	186634733	PXP	1	4:186634475-186634479	ENSG00000154556.13
4	186657270	186657273	ORE	1	4:186657272-186657306	ENSG00000154556.13
4	186671697	186671710	ORF	1	4:186671658-186671702	ENSG00000154556.13
4	186671748	186671759	PXP	1	4:186671658-186671702	ENSG00000154556.13
4	186676802	186676842	ORF	1	4:186676794-186676822	ENSG00000154556.13
4	186679977	186680010	ORF	1	4:186679973-186679996	ENSG00000154556.13
4	186682561	186682590	ORF	1	4:186682536-186682588	ENSG00000154556.13
4	186685273	186685293	PXP	1	4:186685431-186685444	ENSG00000154556.13
4	186685446	186685451	PXP	1	4:186685431-186685444	ENSG00000154556.13
4	186693300	186693341	ORE	1	4:186693269-186693348	ENSG00000154556.13
4	186696162	186696190	PXP	1	4:186696244-186696257	ENSG00000154556.13
4	186719125	186719147	PXP	1	4:186718884-186718940	ENSG00000154556.13
4	187117511	187117518	PXP	1	4:187117731-187117750	ENSG00000145476.11
4	187190732	187190746	PXP	1	4:187190761-187190799	ENSG00000088926.9
4	187204515	187204549	ORE,PXP	1,1	4:187204518-1872045794:187204678-187204752	ENSG00000088926.9
4	187204677	187204749	ORE,PXP	1,2	4:187204678-1872047524:187204911-187204915,4:187204518-187204579	ENSG00000088926.9
4	187209650	187209680	PXP	1	4:187209607-187209626	ENSG00000251165.1 ENSG00000088926.9
4	187539481	187539526	ORE,PXP	1,3	4:187539506-1875395384:187539361-187539401,4:187539196-187539286,4:187539434-187539479	ENSG00000083857.9
4	187548694	187548738	ORF	1	4:187548673-187548704	ENSG00000083857.9
4	187558335	187558344	PXP	1	4:187558345-187558355	ENSG00000083857.9
4	187579961	187580005	PXP	1	4:187579816-187579884	ENSG00000083857.9
4	187604168	187604224	ORE,PXP	1,1	4:187604187-1876042304:187604330-187604360	ENSG00000083857.9
4	187604794	187604851	ORF	1	4:187604784-187604851	ENSG00000083857.9
4	187605587	187605643	ORE,PXP	1,1	4:187605585-1876056564:187605402-187605417	ENSG00000083857.9
4	187609767	187609806	ORF,PXP	1,1	4:187609759-1876097934:187609656-187609694	ENSG00000083857.9
4	187622056	187622106	ORF,PXP	1,1	4:187622051-1876220934:187622188-187622208	ENSG00000083857.9
4	187624322	187624331	ORE	1	4:187624313-187624357	ENSG00000083857.9
4	187624362	187624391	PXP	1	4:187624313-187624357	ENSG00000083857.9
4	187624738	187624764	PXP	1	4:187624924-187624986	ENSG00000083857.9
4	187627843	187627903	ORF	1	4:187627834-187627873	ENSG00000083857.9
4	187629666	187629718	ORF	1	4:187629662-187629694	ENSG00000083857.9
4	187632000	187632005	PXP	1	4:187631884-187631898	ENSG00000083857.9
5	241308	241332	PXP	1	5:241479-241493	ENSG00000073578.12
5	273330	273357	PXP	1	5:273393-273417	ENSG00000249915.3
5	274596	274629	ORE	1	5:274621-274640	ENSG00000249915.3
5	279376	279385	ORE	1	5:279370-279414	ENSG00000249915.3
5	309372	309403	ORE	1	5:309367-309414	ENSG00000063438.12 ENSG00000249915.3
5	612631	612651	ORE	1	5:612620-612653	ENSG00000112877.6
5	612754	612769	PXP	1	5:612620-612653	ENSG00000112877.6
5	623807	623841	PXP	1	5:623777-623803	ENSG00000112877.6
5	648097	648120	ORF	1	5:648086-648106	ENSG00000112877.6
5	860546	860567	PXP	1	5:860588-860592	ENSG00000028310.13
5	863994	864034	PXP	1	5:863901-863920	ENSG00000028310.13
5	1051140	1051163	ORF	1	5:1051126-1051144	ENSG00000113504.15
5	1057421	1057445	ORE	1	5:1057427-1057448	ENSG00000113504.15
5	1061042	1061065	PXP	3	5:1061085-1061097,5:1061030-1061036,5:1060921-1060943	ENSG00000113504.15
5	1066264	1066334	CRO	1	5:1066283-1066327	ENSG00000113504.15
5	1067104	1067172	CRO,PXP	1,1	5:1067119-10671395:1067025-1067048	ENSG00000113504.15
5	1069120	1069163	PXP	1	5:1069391-1069395	ENSG00000113504.15
5	1069546	1069611	PXP	1	5:1069391-1069395	ENSG00000113504.15
5	1075775	1075803	PXP	1	5:1075655-1075677	ENSG00000113504.15
5	1076627	1076638	PXP	1	5:1076420-1076445	ENSG00000113504.15
5	1083479	1083488	PXP	1	5:1083514-1083534	ENSG00000113504.15
5	1099838	1099845	PXP	1	5:1099686-1099728	ENSG00000113504.15
5	1102404	1102429	PXP	1	5:1102488-1102503	ENSG00000113504.15
5	1110542	1110572	PXP	1	5:1110344-1110380	ENSG00000113504.15
5	1333529	1333583	ORF,PXP	1,1	5:1333520-13335805:1333741-1333771	ENSG00000049656.9
5	1333753	1333766	ORE,PXP	1,1	5:1333741-13337715:1333520-1333580	ENSG00000049656.9
5	1468250	1468305	CRO	1	5:1468251-1468262	ENSG00000153395.5
5	1475489	1475527	CRO	1	5:1475499-1475519	ENSG00000153395.5
5	1475567	1475601	PXP	1	5:1475499-1475519	ENSG00000153395.5
5	1477751	1477764	PXP	1	5:1477785-1477851	ENSG00000153395.5
5	1479916	1479956	PXP	1	5:1480032-1480102	ENSG00000153395.5
5	1480049	1480090	ORE,PXP	1,1	5:1480032-14801025:1480250-1480300	ENSG00000153395.5
5	1480112	1480140	PXP	2	5:1480032-1480102,5:1480250-1480300	ENSG00000153395.5
5	1480282	1480330	ORF,PXP	1,1	5:1480250-14803005:1480032-1480102	ENSG00000153395.5
5	1483715	1483741	ORE	1	5:1483691-1483744	ENSG00000153395.5
5	1486407	1486436	PXP	1	5:1486277-1486282	ENSG00000153395.5
5	1487974	1488006	PXP	1	5:1488200-1488254	ENSG00000153395.5
5	1493658	1493685	ORF	1	5:1493648-1493679	ENSG00000153395.5
5	1509721	1509794	ORF,PXP	1,1	5:1509705-15097675:1509621-1509629	ENSG00000153395.5
5	1509996	1510016	PXP	1	5:1509705-1509767	ENSG00000153395.5
5	1512464	1512502	ORE	1	5:1512419-1512508	ENSG00000153395.5
5	1512708	1512759	PXP	1	5:1512419-1512508	ENSG00000153395.5
5	1513287	1513312	ORE	1	5:1513299-1513335	ENSG00000153395.5
5	1515124	1515149	PXP	1	5:1514901-1514931	ENSG00000153395.5
5	1520039	1520065	ORF	1	5:1520031-1520053	ENSG00000153395.5
5	1521955	1521965	PXP	1	5:1522052-1522068	ENSG00000153395.5
5	1522029	1522071	CRO	1	5:1522052-1522068	ENSG00000153395.5
5	1523013	1523064	ORF	1	5:1523003-1523039	ENSG00000153395.5
5	1572671	1572712	ORF	1	5:1572668-1572705	ENSG00000185986.10
5	1574009	1574082	CRO,PXP	1,1	5:1574014-15740765:1573917-1573976	ENSG00000185986.10
5	1582684	1582712	ORE	1	5:1582660-1582722	ENSG00000185986.10
5	1584785	1584793	PXP	2	5:1584913-1584966,5:1585021-1585055	ENSG00000185986.10
5	1584892	1584960	ORE,PXP	1,1	5:1584913-15849665:1585021-1585055	ENSG00000185986.10
5	1584995	1585046	ORE,PXP	1,1	5:1585021-15850555:1584913-1584966	ENSG00000185986.10
5	1604000	1604016	PXP	1	5:1603914-1603929	ENSG00000188002.6 ENSG00000271119.1
5	1625184	1625218	PXP	1	5:1625139-1625181	ENSG00000188002.6
5	1806898	1806932	PXP	1	5:1807016-1807032	ENSG00000145494.7
5	1808004	1808038	PXP	2	5:1808165-1808218,5:1807952-1807980	ENSG00000145494.7
5	6600941	6600950	PXP	1	5:6601087-6601099	ENSG00000037474.10
5	6607184	6607258	ORF	1	5:6607180-6607233	ENSG00000037474.10
5	6715081	6715111	PXP	1	5:6714982-6715010	ENSG00000112941.8
5	6715458	6715482	PXP	1	5:6715540-6715584	ENSG00000112941.8
5	6715538	6715576	ORE,PXP	1,1	5:6715540-67155845:6715731-6715769	ENSG00000112941.8
5	6716354	6716366	ORF,PXP	1,1	5:6716345-67163645:6716295-6716318	ENSG00000112941.8
5	6719548	6719560	ORF	1	5:6719541-6719553	ENSG00000112941.8
5	6720035	6720068	ORF	1	5:6720027-6720051	ENSG00000112941.8
5	6720436	6720532	ORF,PXP	1,1	5:6720419-67204815:6720314-6720332	ENSG00000112941.8
5	6721763	6721765	PXP	3	5:6721982-6722038,5:6721647-6721687,5:6721804-6721859	ENSG00000112941.8
5	6721793	6721819	ORE,PXP	1,2	5:6721804-67218595:6721982-6722038,5:6721647-6721687	ENSG00000112941.8
5	6722291	6722305	ORE	1	5:6722296-6722324	ENSG00000112941.8
5	6723984	6723996	PXP	1	5:6723998-6724047	ENSG00000112941.8
5	6728433	6728461	PXP	2	5:6728553-6728570,5:6728614-6728640	ENSG00000112941.8
5	6734396	6734433	PXP	1	5:6734194-6734213	ENSG00000112941.8
5	6735423	6735432	ORE	1	5:6735431-6735469	ENSG00000112941.8
5	6745555	6745583	PXP	1	5:6745687-6745748	ENSG00000112941.8
5	6745690	6745699	ORE	1	5:6745687-6745748	ENSG00000112941.8
5	10251466	10251530	CRO,PXP	1,1	5:10251474-102515265:10251187-10251256	ENSG00000150753.7
5	10254825	10254838	PXP	1	5:10254794-10254816	ENSG00000150753.7
5	10260176	10260222	PXP	1	5:10260281-10260326	ENSG00000150753.7
5	10261113	10261132	ORE	1	5:10261128-10261135	ENSG00000150753.7
5	10369122	10369139	ORE,PXP	1,1	5:10369110-103691425:10369359-10369366	ENSG00000145495.10
5	10382255	10382277	ORE	1	5:10382249-10382298	ENSG00000145495.10
5	10385301	10385334	ORE	1	5:10385297-10385350	ENSG00000145495.10
5	10401640	10401645	ORE,PXP	1,2	5:10401640-104016725:10401841-10401878,5:10401740-10401800	ENSG00000145495.10
5	10401730	10401779	ORE,PXP	1,2	5:10401740-104018005:10401841-10401878,5:10401640-10401672	ENSG00000145495.10
5	10401809	10401866	ORE,PXP	1,2	5:10401841-104018785:10401740-10401800,5:10401640-10401672	ENSG00000145495.10
5	10684384	10684427	ORF	1	5:10684363-10684415	ENSG00000112977.11
5	10727886	10727942	CRO,PXP	1,1	5:10727892-107279295:10728005-10728019	ENSG00000112977.11
5	10732102	10732131	CRO	1	5:10732108-10732126	ENSG00000112977.11
5	10732801	10732812	PXP	1	5:10733052-10733097	ENSG00000112977.11
5	10734719	10734747	PXP	1	5:10734462-10734498	ENSG00000112977.11
5	10736667	10736713	ORE,PXP	1,1	5:10736663-107367325:10736775-10736791	ENSG00000112977.11
5	10743594	10743624	ORF	1	5:10743588-10743620	ENSG00000112977.11
5	10747121	10747148	PXP	1	5:10747025-10747055	ENSG00000112977.11
5	14146188	14146194	PXP	1	5:14146307-14146350	ENSG00000038382.13
5	14146300	14146344	ORE	1	5:14146307-14146350	ENSG00000038382.13
5	14154345	14154371	ORE	1	5:14154348-14154385	ENSG00000038382.13
5	14159102	14159134	PXP	1	5:14159151-14159161	ENSG00000038382.13
5	14166683	14166729	PXP	1	5:14166929-14167017	ENSG00000038382.13
5	14167922	14167934	PXP	2	5:14167808-14167839,5:14168107-14168122	ENSG00000038382.13
5	14170148	14170173	ORE	1	5:14170146-14170186	ENSG00000038382.13
5	14178510	14178542	PXP	1	5:14178693-14178720	ENSG00000038382.13
5	14178662	14178667	PXP	1	5:14178693-14178720	ENSG00000038382.13
5	14182314	14182347	PXP	1	5:14182536-14182554	ENSG00000038382.13
5	14189133	14189170	PXP	1	5:14188944-14189000	ENSG00000038382.13
5	14195452	14195480	ORE	1	5:14195473-14195545	ENSG00000038382.13
5	14195512	14195522	ORE	1	5:14195473-14195545	ENSG00000038382.13
5	14196225	14196251	PXP	1	5:14196279-14196311	ENSG00000038382.13
5	14196310	14196327	ORF	1	5:14196279-14196311	ENSG00000038382.13
5	14197315	14197349	CRO	1	5:14197327-14197341	ENSG00000038382.13
5	14197426	14197462	PXP	1	5:14197327-14197341	ENSG00000038382.13
5	14203750	14203782	ORF,PXP	1,1	5:14203749-142037765:14203583-14203599	ENSG00000038382.13
5	14203940	14203963	PXP	1	5:14203749-14203776	ENSG00000038382.13
5	14208595	14208634	ORE	1	5:14208599-14208641	ENSG00000038382.13
5	14218293	14218303	PXP	1	5:14218373-14218406	ENSG00000038382.13
5	14218702	14218741	ORE	1	5:14218723-14218743	ENSG00000038382.13
5	14222877	14222894	CRO	1	5:14222883-14222886	ENSG00000038382.13
5	14229782	14229804	PXP	1	5:14229767-14229778	ENSG00000038382.13
5	14234394	14234408	PXP	1	5:14234413-14234437	ENSG00000038382.13
5	14239057	14239064	PXP	1	5:14238897-14238923	ENSG00000038382.13
5	14317549	14317592	ORE	1	5:14317560-14317600	ENSG00000038382.13
5	14404208	14404224	PXP	1	5:14404255-14404299	ENSG00000038382.13
5	14404379	14404421	PXP	1	5:14404255-14404299	ENSG00000038382.13
5	14420911	14420945	PXP	2	5:14420634-14420680,5:14420773-14420795	ENSG00000038382.13
5	14425801	14425802	PXP	1	5:14425803-14425844	ENSG00000038382.13
5	14426744	14426780	ORE	1	5:14426764-14426783	ENSG00000038382.13
5	14438031	14438044	PXP	1	5:14438045-14438089	ENSG00000038382.13
5	14441650	14441663	ORE	1	5:14441655-14441682	ENSG00000038382.13
5	14442122	14442161	PXP	2	5:14442078-14442101,5:14441997-14441998	ENSG00000038382.13
5	14450460	14450485	PXP	1	5:14450542-14450562	ENSG00000038382.13
5	14450512	14450539	PXP	1	5:14450542-14450562	ENSG00000038382.13
5	14454731	14454771	ORE	1	5:14454757-14454868	ENSG00000038382.13
5	14454837	14454864	ORE	1	5:14454757-14454868	ENSG00000038382.13
5	14459260	14459301	CRO	1	5:14459280-14459289	ENSG00000038382.13
5	14480048	14480080	PXP	1	5:14480279-14480306	ENSG00000038382.13
5	14509498	14509555	CRO	1	5:14509520-14509552	ENSG00000038382.13
5	14678452	14678482	PXP	1	5:14678642-14678665	ENSG00000154124.4
5	14694405	14694459	CRO	1	5:14694425-14694459	ENSG00000154124.4
5	21480302	21480361	CRO,PXP	1,2	5:21480314-214803575:21480071-21480101,5:21480394-21480410	ENSG00000183666.12
5	21480381	21480420	CRO,PXP	1,1	5:21480394-214804105:21480314-21480357	ENSG00000183666.12
5	21482791	21482842	ORF	1	5:21482768-21482830	ENSG00000233974.3 ENSG00000183666.12
5	21484401	21484427	PXP	1	5:21484308-21484339	ENSG00000183666.12
5	27477614	27477681	ORE,PXP	1,2	5:27477638-274777035:27477775-27477815,5:27477834-27477935	ENSG00000250337.1
5	27477755	27477804	ORE,PXP	1,2	5:27477775-274778155:27477834-27477935,5:27477638-27477703	ENSG00000250337.1
5	27479733	27479787	PXP	1	5:27479975-27480025	ENSG00000250337.1
5	27480040	27480074	ORE,PXP	1,3	5:27480043-274800875:27480146-27480223,5:27479975-27480025,5:27480228-27480236	ENSG00000250337.1
5	27480158	27480228	ORE,ORF,PXP	1,1,3	5:27480228-274802365:27480146-274802235:27480380-27480423,5:27480043-27480087,5:27479975-27480025	ENSG00000250337.1
5	27481856	27481915	ORE,PXP	1,1	5:27481831-274819195:27482123-27482136	ENSG00000250337.1
5	27482221	27482237	PXP	2	5:27482244-27482276,5:27482123-27482136	ENSG00000250337.1
5	27485152	27485179	PXP	1	5:27485408-27485499	ENSG00000250337.1
5	27486086	27486101	PXP	1	5:27485963-27486019	ENSG00000250337.1
5	27491333	27491361	CRO,PXP	1,1	5:27491345-274913605:27491466-27491504	ENSG00000250337.1
5	31496797	31496817	ORE	1	5:31496787-31496838	ENSG00000113360.12
5	32112143	32112212	PXP	2	5:32112298-32112319,5:32112219-32112229	ENSG00000250764.1
5	32157210	32157234	ORE,PXP	1,1	5:32157193-321572895:32157345-32157420	ENSG00000113384.9
5	32163331	32163353	ORF	1	5:32163310-32163342	ENSG00000113384.9
5	32168457	32168503	PXP	1	5:32168579-32168622	ENSG00000113384.9
5	32173396	32173425	PXP	2	5:32173583-32173600,5:32173156-32173200	ENSG00000113384.9
5	32299923	32299955	CRO	1	5:32299938-32299943	ENSG00000150712.6
5	32303561	32303582	PXP	1	5:32303762-32303774	ENSG00000150712.6
5	32391899	32391917	ORE	1	5:32391906-32391929	ENSG00000056097.11
5	32426300	32426354	PXP	2	5:32426113-32426140,5:32426276-32426279	ENSG00000056097.11
5	32429742	32429784	ORF	1	5:32429728-32429765	ENSG00000056097.11
5	32443515	32443591	PXP	1	5:32443652-32443703	ENSG00000056097.11
5	32443769	32443799	PXP	1	5:32443652-32443703	ENSG00000056097.11
5	32588320	32588333	PXP	1	5:32588390-32588425	ENSG00000113387.7
5	32588409	32588429	ORF,PXP	1,1	5:32588390-325884255:32588664-32588685	ENSG00000113387.7
5	32599066	32599143	ORE	1	5:32599063-32599175	ENSG00000113387.7
5	32601129	32601160	ORE,PXP	1,1	5:32601118-326011765:32601380-32601415	ENSG00000113387.7
5	34060831	34060858	CRO	1	5:34060834-34060852	ENSG00000273294.1
5	34066306	34066349	PXP	1	5:34066147-34066185	ENSG00000273294.1
5	34112168	34112236	PXP	1	5:34112374-34112407	ENSG00000273294.1
5	34167300	34167328	ORE	1	5:34167294-34167364	ENSG00000215158.5
5	34174306	34174339	PXP	1	5:34174559-34174617	ENSG00000215158.5
5	34174563	34174615	ORE	1	5:34174559-34174617	ENSG00000215158.5
5	34175332	34175373	CRO	1	5:34175336-34175369	ENSG00000215158.5
5	34181249	34181298	PXP	1	5:34181500-34181541	ENSG00000215158.5
5	34181511	34181554	ORF	1	5:34181500-34181541	ENSG00000215158.5
5	34182943	34182986	ORF,PXP	1,2	5:34182923-341829635:34182998-34183048,5:34182732-34182766	ENSG00000215158.5
5	34182994	34183045	ORE,PXP	1,1	5:34182998-341830485:34182923-34182963	ENSG00000215158.5
5	34184113	34184174	ORF	1	5:34184096-34184151	ENSG00000215158.5
5	34187235	34187282	ORF,PXP	1,1	5:34187227-341872775:34187012-34187051	ENSG00000215158.5
5	34188328	34188362	PXP	2	5:34188128-34188162,5:34188229-34188270	ENSG00000215158.5
5	34189517	34189557	ORE	1	5:34189518-34189566	ENSG00000215158.5
5	34189642	34189649	PXP	2	5:34189518-34189566,5:34189856-34189903	ENSG00000215158.5
5	34189852	34189894	ORE,PXP	1,2	5:34189856-341899035:34190119-34190161,5:34189952-34189986	ENSG00000215158.5
5	34189951	34189984	ORE,PXP	1,2	5:34189952-341899865:34190119-34190161,5:34189856-34189903	ENSG00000215158.5 ENSG00000215156.5
5	34190138	34190163	ORF,PXP	1,2	5:34190119-341901615:34189856-34189903,5:34189952-34189986	ENSG00000215158.5 ENSG00000215156.5
5	34190767	34190851	CRO	1	5:34190771-34190837	ENSG00000215158.5 ENSG00000215156.5
5	34191360	34191430	CRO,PXP	1,1	5:34191371-341914275:34191563-34191599	ENSG00000215158.5 ENSG00000215156.5
5	34191564	34191608	ORF,PXP	1,2	5:34191563-341915995:34191371-34191427,5:34191711-34191729	ENSG00000215158.5 ENSG00000215156.5
5	34191855	34191924	ORE,PXP	1,1	5:34191857-341919295:34191711-34191729	ENSG00000215158.5 ENSG00000215156.5
5	34192362	34192399	CRO,PXP	1,3	5:34192368-341923955:34192201-34192233,5:34192497-34192521,5:34192618-34192708	ENSG00000215158.5 ENSG00000215156.5
5	34192490	34192527	CRO,PXP	1,2	5:34192497-341925215:34192368-34192395,5:34192618-34192708	ENSG00000215158.5 ENSG00000215156.5
5	34192620	34192706	ORE,PXP	1,1	5:34192618-341927085:34192497-34192521	ENSG00000215158.5 ENSG00000215156.5
5	34192966	34193001	CRO,PXP	1,1	5:34192983-341929885:34193193-34193233	ENSG00000215158.5 ENSG00000215156.5
5	34193212	34193224	ORE,PXP	1,1	5:34193193-341932335:34192983-34192988	ENSG00000215158.5 ENSG00000215156.5
5	34193569	34193597	ORE	1	5:34193553-34193604	ENSG00000215158.5 ENSG00000215156.5
5	34194117	34194139	ORE,PXP	1,1	5:34194112-341941585:34194050-34194069	ENSG00000215158.5
5	36177955	36177972	PXP	1	5:36177916-36177951	ENSG00000145604.11
5	36875626	36875692	PXP	1	5:36875764-36875790	Not in GTF
5	36926454	36926475	ORE	1	5:36926474-36926488	ENSG00000164190.12
5	36982277	36982328	PXP	1	5:36982474-36982503	ENSG00000164190.12
5	37327026	37327045	ORE,PXP	1,1	5:37327032-373270545:37327284-37327313	ENSG00000113569.11 ENSG00000251880.1
5	37327848	37327872	PXP	1	5:37327712-37327741	ENSG00000113569.11
5	38493590	38493617	PXP	1	5:38493545-38493577	ENSG00000113594.5
5	38537318	38537337	ORE	1	5:38537310-38537347	ENSG00000113594.5
5	38542849	38542869	ORE	1	5:38542834-38542890	ENSG00000113594.5
5	38552882	38552889	PXP	1	5:38553118-38553144	ENSG00000113594.5
5	38553144	38553147	ORF	1	5:38553118-38553144	ENSG00000113594.5
5	38555998	38556003	PXP	1	5:38555976-38555988	ENSG00000113594.5
5	38844830	38844838	PXP	1	5:38844845-38844891	ENSG00000249740.1
5	38888111	38888153	ORE	1	5:38888128-38888184	ENSG00000145623.8
5	39025848	39025899	PXP	1	5:39025795-39025806	ENSG00000164327.8
5	39069827	39069897	CRO	1	5:39069835-39069897	ENSG00000164327.8
5	40797830	40797853	PXP	1	5:40797609-40797630	ENSG00000132356.7
5	40829352	40829383	ORF,PXP	1,1	5:40829325-408293555:40829603-40829675	ENSG00000145592.9
5	40829614	40829675	ORF	1	5:40829603-40829675	ENSG00000145592.9
5	40831717	40831771	CRO,PXP	1,2	5:40831721-408317565:40831965-40831995,5:40831842-40831872	ENSG00000145592.9
5	40832386	40832422	ORE,PXP	1,2	5:40832365-408324285:40832098-40832194,5:40832467-40832523	ENSG00000145592.9
5	40832484	40832517	ORE,PXP	1,1	5:40832467-408325235:40832365-40832428	ENSG00000212296.1 ENSG00000145592.9
5	42804786	42804857	ORF,PXP	1,2	5:42804774-428048405:42804767-42804768,5:42805037-42805049	ENSG00000250722.1
5	42807095	42807141	PXP	1	5:42807001-42807023	ENSG00000250722.1 ENSG00000272234.1
5	42811937	42811988	ORF,PXP	1,2	5:42811936-428119745:42811734-42811785,5:42811693-42811725	ENSG00000250722.1
5	43138221	43138250	ORF,PXP	1,1	5:43138196-431382225:43138381-43138404	ENSG00000172262.7
5	43289585	43289648	ORE	1	5:43289620-43289716	ENSG00000112972.10 ENSG00000261604.1
5	43289695	43289724	ORF	1	5:43289620-43289716	ENSG00000112972.10 ENSG00000261604.1
5	43290293	43290333	ORF,PXP	1,2	5:43290280-432903335:43290461-43290479,5:43290400-43290418	ENSG00000112972.10 ENSG00000261604.1
5	43290456	43290489	CRO,PXP	1,2	5:43290461-432904795:43290400-43290418,5:43290280-43290333	ENSG00000112972.10 ENSG00000261604.1
5	43290503	43290539	PXP	3	5:43290461-43290479,5:43290400-43290418,5:43290280-43290333	ENSG00000112972.10 ENSG00000261604.1
5	43290542	43290579	PXP	4	5:43290461-43290479,5:43290400-43290418,5:43290280-43290333,5:43290774-43290789	ENSG00000112972.10 ENSG00000261604.1
5	43290632	43290671	PXP	3	5:43290461-43290479,5:43290400-43290418,5:43290774-43290789	ENSG00000112972.10 ENSG00000261604.1
5	43290759	43290809	CRO	1	5:43290774-43290789	ENSG00000112972.10 ENSG00000261604.1
5	43291023	43291051	PXP	2	5:43290774-43290789,5:43291116-43291186	ENSG00000112972.10 ENSG00000261604.1
5	43291074	43291116	ORE	1	5:43291116-43291186	ENSG00000112972.10 ENSG00000261604.1
5	43291150	43291192	ORF	1	5:43291116-43291186	ENSG00000112972.10 ENSG00000261604.1
5	43296767	43296809	ORE	1	5:43296760-43296810	ENSG00000112972.10
5	43298177	43298197	PXP	1	5:43298039-43298067	ENSG00000112972.10
5	43298216	43298226	PXP	1	5:43298039-43298067	ENSG00000112972.10
5	43304343	43304367	ORF	1	5:43304323-43304364	ENSG00000112972.10
5	52199936	52199956	PXP	1	5:52200025-52200070	ENSG00000213949.4 ENSG00000241809.1
5	52290005	52290014	PXP	1	5:52289801-52289823	ENSG00000164171.6
5	52290614	52290615	PXP	1	5:52290726-52290757	ENSG00000164171.6
5	52307895	52307939	PXP	1	5:52307643-52307707	ENSG00000164171.6
5	52313693	52313733	ORE	1	5:52313696-52313741	ENSG00000164171.6
5	52313744	52313800	PXP	1	5:52313696-52313741	ENSG00000164171.6
5	52337395	52337412	ORE	1	5:52337408-52337422	ENSG00000164171.6
5	52369071	52369084	PXP	1	5:52369321-52369326	ENSG00000164171.6
5	52386612	52386682	CRO,ORE	1,1	5:52386615-523866605:52386676-52386712	ENSG00000164171.6
5	52780816	52780855	ORF	1	5:52780767-52780822	ENSG00000134363.7
5	52781997	52782042	PXP	1	5:52782224-52782248	ENSG00000134363.7
5	53340938	53341003	CRO	1	5:53340952-53340980	ENSG00000185305.6
5	54603942	54603971	ORE,PXP	1,1	5:54603921-546039745:54604149-54604170	ENSG00000039123.11
5	54619971	54620005	ORF	1	5:54619963-54620003	ENSG00000039123.11
5	55234244	55234265	PXP	2	5:55234438-55234458,5:55234401-55234430	ENSG00000134352.15 ENSG00000262211.1
5	55243579	55243600	ORE,PXP	1,1	5:55243599-552436035:55243388-55243404	ENSG00000134352.15
5	55245525	55245587	ORF	1	5:55245486-55245539	ENSG00000134352.15
5	55264152	55264198	ORF	1	5:55264126-55264197	ENSG00000134352.15
5	55771900	55771939	ORF	1	5:55771873-55771930	ENSG00000248727.1
5	55775935	55775954	PXP	2	5:55775995-55776022,5:55775712-55775743	ENSG00000248727.1
5	56112209	56112224	PXP	1	5:56112340-56112400	ENSG00000095015.5
5	56112336	56112389	ORE	1	5:56112340-56112400	ENSG00000095015.5
5	56120215	56120283	ORE	1	5:56120249-56120308	ENSG00000095015.5
5	56123148	56123186	PXP	2	5:56122976-56123007,5:56122909-56122930	ENSG00000095015.5
5	56131986	56132002	PXP	1	5:56131835-56131858	ENSG00000095015.5
5	56533360	56533398	ORE	1	5:56533346-56533416	ENSG00000062194.11
5	56533446	56533473	PXP	1	5:56533346-56533416	ENSG00000062194.11
5	56534078	56534130	ORF	1	5:56534031-56534099	ENSG00000062194.11
5	58952257	58952276	PXP	1	5:58952340-58952379	ENSG00000113448.12
5	58952421	58952432	PXP	1	5:58952340-58952379	ENSG00000113448.12
5	59468397	59468415	PXP	2	5:59468555-59468577,5:59468377-59468387	ENSG00000113448.12
5	59570618	59570647	ORF	1	5:59570614-59570622	ENSG00000113448.12
5	59634218	59634257	ORE	1	5:59634254-59634285	ENSG00000113448.12
5	59667183	59667228	ORF	1	5:59667173-59667222	ENSG00000113448.12
5	59672512	59672548	ORF,PXP	1,1	5:59672485-596725405:59672282-59672319	ENSG00000113448.12
5	59685592	59685599	PXP	1	5:59685789-59685803	ENSG00000113448.12
5	59687799	59687827	PXP	1	5:59688003-59688010	ENSG00000113448.12
5	59691555	59691580	PXP	1	5:59691808-59691810	ENSG00000113448.12
5	59691784	59691808	ORE	1	5:59691808-59691810	ENSG00000113448.12
5	59691910	59691959	PXP	1	5:59691808-59691810	ENSG00000113448.12
5	59694358	59694367	PXP	1	5:59694380-59694421	ENSG00000113448.12
5	59694422	59694424	PXP	1	5:59694380-59694421	ENSG00000113448.12
5	59703162	59703191	ORE,PXP	1,1	5:59703152-597032055:59703066-59703094	ENSG00000113448.12
5	59705260	59705308	CRO	1	5:59705282-59705303	ENSG00000113448.12
5	59706136	59706192	ORF	1	5:59706127-59706143	ENSG00000113448.12
5	59709934	59709956	CRO	1	5:59709946-59709955	ENSG00000113448.12
5	59713258	59713284	ORF,PXP	1,1	5:59713233-597132765:59713089-59713185	ENSG00000113448.12
5	59739460	59739467	PXP	1	5:59739634-59739657	ENSG00000113448.12
5	59742338	59742344	PXP	2	5:59742329-59742334,5:59742285-59742310	ENSG00000113448.12
5	59744322	59744358	ORE	1	5:59744307-59744365	ENSG00000113448.12
5	59751828	59751859	ORF,PXP	1,1	5:59751825-597518525:59751778-59751816	ENSG00000113448.12
5	59772422	59772437	PXP	1	5:59772196-59772274	ENSG00000113448.12
5	59924043	59924066	ORF	1	5:59924026-59924065	ENSG00000035499.8
5	59967506	59967514	PXP	1	5:59967461-59967465	ENSG00000035499.8
5	59967849	59967899	ORF	1	5:59967836-59967854	ENSG00000035499.8
5	59982621	59982657	ORF,PXP	1,1	5:59982620-599826545:59982386-59982403	ENSG00000035499.8
5	60241616	60241654	PXP	1	5:60241381-60241397	ENSG00000164182.6
5	64064258	64064269	PXP	1	5:64064028-64064067	ENSG00000153006.10
5	65232017	65232022	ORE	1	5:65232012-65232051	ENSG00000112851.10
5	65275195	65275218	ORE	1	5:65275208-65275225	ENSG00000112851.10
5	65275461	65275484	PXP	1	5:65275208-65275225	ENSG00000112851.10
5	65277506	65277537	PXP	1	5:65277634-65277697	ENSG00000112851.10
5	65340821	65340844	ORE	1	5:65340809-65340847	ENSG00000112851.10
5	65374810	65374831	PXP	2	5:65374957-65374960,5:65374878-65374907	ENSG00000112851.10
5	65449617	65449657	CRO,ORE	1,1	5:65449632-654496425:65449648-65449677	ENSG00000153914.11
5	65450630	65450705	ORE	1	5:65450674-65450739	ENSG00000153914.11
5	65452195	65452241	ORE	1	5:65452235-65452309	ENSG00000153914.11
5	65452258	65452278	ORE	1	5:65452235-65452309	ENSG00000153914.11
5	65453034	65453073	ORE	1	5:65453044-65453081	ENSG00000153914.11
5	67522725	67522733	PXP	2	5:67522915-67522939,5:67522597-67522643	ENSG00000145675.10
5	67523648	67523659	PXP	1	5:67523586-67523604	ENSG00000145675.10
5	67530404	67530441	PXP	2	5:67530566-67530582,5:67530614-67530663	ENSG00000145675.10
5	67530608	67530660	ORE,PXP	1,1	5:67530614-675306635:67530566-67530582	ENSG00000145675.10
5	67578201	67578214	PXP	1	5:67578017-67578060	ENSG00000145675.10
5	68662399	68662421	PXP	1	5:68662236-68662281	ENSG00000085231.9
5	68665241	68665251	PXP	1	5:68665015-68665053	ENSG00000152942.14 ENSG00000085231.9
5	68667967	68667984	ORE,PXP	1,1	5:68667983-686680145:68667740-68667792	ENSG00000152942.14
5	68927884	68927954	CRO,PXP	1,1	5:68927887-689279475:68927723-68927762	ENSG00000250138.3 ENSG00000253203.2
5	69372611	69372633	PXP	1	5:69372491-69372523	ENSG00000205571.8
5	70074241	70074288	ORF	1	5:70074239-70074287	ENSG00000197284.4 ENSG00000253366.2
5	70575767	70575789	ORF	1	5:70575747-70575770	ENSG00000215630.5
5	72204547	72204593	PXP	1	5:72204741-72204751	ENSG00000083312.13
5	72798312	72798354	CRO	1	5:72798312-72798324	ENSG00000145741.11
5	72922525	72922576	PXP	1	5:72922770-72922809	ENSG00000214944.5
5	72922750	72922788	ORE	1	5:72922770-72922809	ENSG00000214944.5
5	72945114	72945126	ORE,PXP	1,1	5:72945114-729451275:72945215-72945227	ENSG00000214944.5
5	72994683	72994736	ORE,PXP	1,1	5:72994710-729947395:72994669-72994672	ENSG00000214944.5
5	72997160	72997189	PXP	1	5:72997261-72997296	ENSG00000214944.5
5	73079354	73079378	ORE	1	5:73079353-73079408	ENSG00000249293.1 ENSG00000214944.5
5	73085185	73085217	PXP	1	5:73085253-73085303	ENSG00000214944.5
5	73095377	73095399	PXP	1	5:73095617-73095682	ENSG00000214944.5
5	73095649	73095669	ORE	1	5:73095617-73095682	ENSG00000214944.5
5	73105700	73105748	PXP	1	5:73105510-73105556	ENSG00000214944.5
5	73115200	73115213	PXP	1	5:73114918-73114972	ENSG00000214944.5
5	73121254	73121299	ORE,PXP	1,1	5:73121294-731213325:73121102-73121134	ENSG00000214944.5
5	73130844	73130879	ORE	1	5:73130836-73130915	ENSG00000214944.5
5	73205505	73205507	PXP	1	5:73205616-73205650	ENSG00000214944.5
5	73205534	73205566	PXP	1	5:73205616-73205650	ENSG00000214944.5
5	73205608	73205641	ORE	1	5:73205616-73205650	ENSG00000214944.5
5	73231692	73231740	ORE	1	5:73231713-73231754	ENSG00000214944.5
5	73924019	73924068	ORF,PXP	1,1	5:73924018-739240425:73924243-73924271	ENSG00000171617.9
5	73924261	73924265	ORE,PXP	1,2	5:73924243-739242715:73924308-73924317,5:73924018-73924042	ENSG00000171617.9
5	73924835	73924868	ORE,PXP	1,1	5:73924836-739248855:73924944-73924991	ENSG00000171617.9
5	73924925	73924951	ORE,PXP	1,1	5:73924944-739249915:73924836-73924885	ENSG00000171617.9
5	73924966	73924995	ORF,PXP	1,1	5:73924944-739249915:73924836-73924885	ENSG00000171617.9
5	73925147	73925170	PXP	1	5:73924944-73924991	ENSG00000171617.9
5	73925411	73925441	PXP	1	5:73925599-73925653	ENSG00000171617.9
5	73925548	73925576	PXP	1	5:73925599-73925653	ENSG00000171617.9
5	73925631	73925635	ORE	1	5:73925599-73925653	ENSG00000171617.9
5	73931191	73931235	CRO	1	5:73931208-73931226	ENSG00000171617.9
5	73931263	73931299	PXP	1	5:73931208-73931226	ENSG00000171617.9
5	73933061	73933097	CRO,PXP	1,2	5:73933080-739330915:73933203-73933219,5:73933123-73933181	ENSG00000171617.9
5	73933139	73933186	ORF,PXP	1,2	5:73933123-739331815:73933080-73933091,5:73933203-73933219	ENSG00000171617.9
5	73933325	73933361	PXP	2	5:73933203-73933219,5:73933123-73933181	ENSG00000171617.9
5	73934092	73934136	ORF,PXP	1,1	5:73934063-739341145:73933970-73933982	ENSG00000171617.9
5	73934652	73934674	PXP	2	5:73934535-73934571,5:73934500-73934525	ENSG00000171617.9
5	73935319	73935337	ORE,PXP	1,1	5:73935303-739353385:73935489-73935582	ENSG00000171617.9
5	73935605	73935628	PXP	1	5:73935489-73935582	ENSG00000049860.9 ENSG00000171617.9
5	73935687	73935696	PXP	1	5:73935489-73935582	ENSG00000049860.9 ENSG00000171617.9
5	73989515	73989530	PXP	1	5:73989280-73989295	ENSG00000049860.9
5	74117584	74117594	ORE	1	5:74117565-74117612	ENSG00000198780.7
5	74119502	74119554	PXP	1	5:74119440-74119459	ENSG00000198780.7
5	74127607	74127629	ORE	1	5:74127603-74127643	ENSG00000198780.7
5	74132874	74132920	ORF,PXP	1,1	5:74132870-741328955:74133049-74133074	ENSG00000198780.7
5	74142513	74142530	PXP	2	5:74142681-74142693,5:74142739-74142796	ENSG00000198780.7
5	74142840	74142874	PXP	5	5:74142915-74142949,5:74142681-74142693,5:74142739-74142796,5:74143077-74143136,5:74143005-74143029	ENSG00000198780.7
5	74143088	74143121	ORE,PXP	1,2	5:74143077-741431365:74142915-74142949,5:74143005-74143029	ENSG00000198780.7
5	74144459	74144502	ORE,PXP	1,1	5:74144454-741445225:74144402-74144437	ENSG00000198780.7
5	74146987	74147017	PXP	1	5:74146850-74146893	ENSG00000198780.7
5	74147087	74147109	PXP	1	5:74146850-74146893	ENSG00000198780.7
5	74148094	74148135	ORE,PXP	1,1	5:74148124-741481595:74147941-74147986	ENSG00000198780.7
5	74148225	74148265	PXP	1	5:74148124-74148159	ENSG00000198780.7
5	74149333	74149365	ORF,PXP	1,1	5:74149315-741493655:74149452-74149453	ENSG00000198780.7
5	74150414	74150419	ORE,PXP	1,1	5:74150343-741504295:74150247-74150251	ENSG00000198780.7
5	74158218	74158264	ORF,PXP	1,3	5:74158213-741582505:74158471-74158491,5:74158003-74158040,5:74158286-74158302	ENSG00000198780.7
5	74158342	74158366	PXP	3	5:74158471-74158491,5:74158213-74158250,5:74158286-74158302	ENSG00000198780.7
5	74159667	74159698	PXP	1	5:74159753-74159787	ENSG00000198780.7
5	74161321	74161397	CRO,PXP	1,2	5:74161334-741613775:74161229-74161245,5:74161111-74161128	ENSG00000198780.7
5	74161520	74161588	PXP	1	5:74161334-74161377	ENSG00000198780.7 ENSG00000271714.1
5	74161976	74162003	PXP	1	5:74162220-74162257	ENSG00000198780.7 ENSG00000271714.1
5	74162222	74162292	ORF,PXP	1,1	5:74162220-741622575:74162365-74162397	ENSG00000198780.7 ENSG00000271714.1
5	74162374	74162471	ORF,PXP	1,1	5:74162365-741623975:74162220-74162257	ENSG00000198780.7 ENSG00000271714.1
5	74633544	74633580	PXP	1	5:74633795-74633819	ENSG00000113161.11
5	74633592	74633634	PXP	1	5:74633795-74633819	ENSG00000113161.11
5	74647101	74647123	ORE	1	5:74647093-74647134	ENSG00000113161.11
5	74647326	74647354	PXP	1	5:74647093-74647134	ENSG00000113161.11
5	74652219	74652260	ORE,PXP	1,1	5:74652229-746522625:74652167-74652169	ENSG00000113161.11
5	74654531	74654580	PXP	1	5:74654598-74654650	ENSG00000113161.11
5	74655030	74655076	ORE	1	5:74655052-74655089	ENSG00000113161.11
5	74668092	74668139	ORE	1	5:74668115-74668147	ENSG00000113163.11
5	75699175	75699301	CRO	1	5:75699245-75699293	ENSG00000145703.11
5	75706266	75706304	PXP	1	5:75706462-75706479	ENSG00000145703.11
5	75709556	75709582	PXP	1	5:75709689-75709735	ENSG00000145703.11
5	75710769	75710813	PXP	1	5:75710938-75710959	ENSG00000145703.11
5	75712241	75712259	PXP	2	5:75712064-75712088,5:75712280-75712295	ENSG00000145703.11
5	75757677	75757694	PXP	1	5:75757565-75757586	ENSG00000145703.11
5	75760069	75760087	PXP	1	5:75760187-75760211	ENSG00000145703.11
5	75768318	75768351	ORE	1	5:75768315-75768360	ENSG00000145703.11
5	75771557	75771573	PXP	1	5:75771763-75771784	ENSG00000145703.11
5	75773062	75773099	CRO	1	5:75773062-75773086	ENSG00000145703.11
5	75775911	75775924	ORF	1	5:75775851-75775914	ENSG00000145703.11
5	75791060	75791066	PXP	1	5:75791254-75791313	ENSG00000145703.11
5	75860678	75860701	ORE	1	5:75860671-75860720	ENSG00000145703.11
5	77044781	77044788	PXP	2	5:77044823-77044825,5:77044896-77044912	ENSG00000171530.9
5	77044901	77044932	ORF,PXP	1,1	5:77044896-770449125:77044823-77044825	ENSG00000171530.9
5	77058485	77058527	CRO,PXP	1,1	5:77058496-770585065:77058547-77058579	ENSG00000171530.9
5	77061406	77061407	PXP	1	5:77061319-77061352	ENSG00000171530.9
5	77063394	77063409	PXP	2	5:77063501-77063514,5:77063573-77063583	ENSG00000171530.9
5	77063495	77063524	CRO,PXP	1,1	5:77063501-770635145:77063573-77063583	ENSG00000171530.9
5	77068861	77068898	ORE	1	5:77068859-77068900	ENSG00000171530.9
5	77071327	77071354	PXP	1	5:77071560-77071600	ENSG00000171530.9
5	77384373	77384410	ORE	1	5:77384392-77384454	ENSG00000132842.9
5	77590094	77590113	PXP	2	5:77590016-77590048,5:77590179-77590206	ENSG00000132842.9
5	77772117	77772144	ORE	1	5:77772109-77772160	ENSG00000085365.13
5	77848872	77848880	PXP	1	5:77848939-77848977	ENSG00000145685.9
5	77911894	77911906	PXP	1	5:77911852-77911885	ENSG00000145685.9
5	77920984	77921006	ORE,PXP	1,1	5:77920995-779210145:77921124-77921143	ENSG00000145685.9
5	77937947	77937966	PXP	1	5:77938173-77938175	ENSG00000145685.9
5	78089225	78089260	PXP	1	5:78089128-78089178	ENSG00000113273.11
5	78102419	78102482	ORE,PXP	1,1	5:78102452-781024875:78102661-78102675	ENSG00000113273.11
5	78104604	78104633	PXP	2	5:78104503-78104507,5:78104463-78104473	ENSG00000113273.11
5	78105939	78105959	ORF	1	5:78105908-78105940	ENSG00000113273.11
5	78123554	78123586	PXP	1	5:78123632-78123651	ENSG00000113273.11
5	78129034	78129065	CRO	1	5:78129037-78129059	ENSG00000113273.11
5	78241080	78241108	CRO	1	5:78241084-78241097	ENSG00000113273.11
5	78251097	78251102	PXP	2	5:78251110-78251112,5:78250928-78250959	ENSG00000113273.11
5	78279333	78279359	PXP	1	5:78279287-78279304	ENSG00000113273.11
5	78670797	78670848	ORF	1	5:78670785-78670834	ENSG00000152413.10
5	78908404	78908453	PXP	2	5:78908668-78908730,5:78908605-78908638	ENSG00000164329.9
5	78924078	78924084	PXP	2	5:78924208-78924257,5:78924098-78924101	ENSG00000164329.9
5	78926991	78927006	PXP	1	5:78927189-78927205	ENSG00000164329.9
5	78935878	78935905	PXP	2	5:78935793-78935813,5:78936141-78936200	ENSG00000164329.9
5	78936143	78936192	ORE	1	5:78936141-78936200	ENSG00000164329.9
5	78936214	78936246	PXP	1	5:78936141-78936200	ENSG00000164329.9
5	78959361	78959397	ORE	1	5:78959359-78959402	ENSG00000164329.9
5	79279254	79279301	CRO,PXP	1,1	5:79279272-792792955:79279483-79279504	ENSG00000177034.10
5	79427620	79427634	ORE	1	5:79427623-79427648	ENSG00000251675.1 ENSG00000164300.11
5	79436517	79436548	ORF	1	5:79436502-79436534	ENSG00000251675.1 ENSG00000164300.11
5	79437591	79437611	CRO	1	5:79437591-79437609	ENSG00000251675.1 ENSG00000164300.11
5	79440327	79440337	PXP	1	5:79440442-79440486	ENSG00000164300.11
5	79478329	79478359	ORF	1	5:79478283-79478329	ENSG00000164300.11
5	79743963	79743967	PXP	1	5:79744180-79744221	ENSG00000039319.12
5	79947039	79947087	ORE	1	5:79947050-79947091	ENSG00000271043.1 ENSG00000228716.2
5	79947267	79947333	PXP	2	5:79947050-79947091,5:79947469-79947499	ENSG00000228716.2
5	79947462	79947500	CRO,PXP	1,1	5:79947469-799474995:79947633-79947660	ENSG00000228716.2
5	79947619	79947660	CRO,PXP	1,2	5:79947633-799476605:79947733-79947754,5:79947469-79947499	ENSG00000228716.2
5	79947726	79947764	CRO,PXP	1,2	5:79947733-799477545:79947633-79947660,5:79947469-79947499	ENSG00000228716.2
5	79947845	79947866	PXP	2	5:79947733-79947754,5:79947633-79947660	ENSG00000228716.2
5	80276643	80276692	CRO	1	5:80276652-80276688	ENSG00000113319.7
5	80285918	80285933	PXP	1	5:80285701-80285734	ENSG00000113319.7
5	80360354	80360370	PXP	1	5:80360386-80360399	ENSG00000113319.7
5	80362687	80362720	ORE	1	5:80362653-80362727	ENSG00000113319.7
5	80393420	80393441	ORF	1	5:80393407-80393422	ENSG00000113319.7
5	81573512	81573554	PXP	1	5:81573603-81573660	ENSG00000186468.8
5	81573599	81573668	CRO	1	5:81573603-81573660	ENSG00000186468.8
5	81574009	81574017	ORE,PXP	1,1	5:81574004-815740315:81574143-81574162	ENSG00000186468.8
5	81574035	81574077	PXP	2	5:81574004-81574031,5:81574143-81574162	ENSG00000186468.8
5	82349178	82349196	ORE	1	5:82349166-82349206	ENSG00000174695.5
5	82373025	82373091	ORE	1	5:82373030-82373096	ENSG00000152422.11 ENSG00000174695.5
5	85913820	85913948	CRO	1	5:85913924-85913948	ENSG00000127184.6
5	85916498	85916516	ORE	1	5:85916488-85916527	ENSG00000199262.1 ENSG00000127184.6
5	86564242	86564304	ORE,PXP	1,1	5:86564304-865643085:86564518-86564551	ENSG00000145715.10
5	86564498	86564560	CRO,PXP	1,1	5:86564518-865645515:86564304-86564308	ENSG00000145715.10
5	86565342	86565355	ORE	1	5:86565333-86565362	ENSG00000145715.10
5	86688368	86688397	PXP	1	5:86688432-86688491	ENSG00000134480.9
5	87564475	87564522	PXP	1	5:87564286-87564312	ENSG00000247828.3 ENSG00000164180.9
5	87566466	87566659	CRO	2	5:87566533-87566534,5:87566566-87566655	ENSG00000247828.3
5	87577976	87578010	PXP	1	5:87577720-87577751	ENSG00000247828.3
5	89705319	89705367	ORF,PXP	1,2	5:89705314-897053405:89705465-89705525,5:89705196-89705223	ENSG00000153140.4
5	89705482	89705504	ORE,PXP	1,1	5:89705465-897055255:89705314-89705340	ENSG00000153140.4
5	92929677	92929700	ORE	1	5:92929681-92929702	ENSG00000175745.7
5	95223653	95223676	PXP	1	5:95223768-95223798	ENSG00000118985.10
5	95223857	95223930	PXP	1	5:95223768-95223798	ENSG00000118985.10
5	95238808	95238860	CRO	1	5:95238808-95238843	ENSG00000118985.10
5	95241107	95241112	ORF	1	5:95241090-95241108	ENSG00000118985.10
5	95256542	95256561	ORE,PXP	1,1	5:95256549-952565655:95256694-95256741	ENSG00000118985.10
5	95256694	95256759	CRO,PXP	1,1	5:95256694-952567415:95256549-95256565	ENSG00000118985.10
5	95261086	95261132	ORE	1	5:95261081-95261152	ENSG00000118985.10
5	95264016	95264042	CRO,PXP	1,2	5:95264024-952640335:95264156-95264185,5:95264234-95264307	ENSG00000118985.10
5	95270395	95270438	ORF,PXP	1,1	5:95270377-952704315:95270214-95270217	ENSG00000118985.10
5	95270780	95270826	ORF	1	5:95270717-95270818	ENSG00000118985.10
5	95274629	95274683	ORF,PXP	1,4	5:95274625-952746745:95274396-95274407,5:95274757-95274811,5:95274697-95274742,5:95274820-95274860	ENSG00000118985.10
5	95274716	95274751	ORF,PXP	1,3	5:95274697-952747425:95274625-95274674,5:95274757-95274811,5:95274820-95274860	ENSG00000118985.10
5	95274775	95274886	CRO,ORF,PXP	1,1,2	5:95274820-952748605:95274757-952748115:95274625-95274674,5:95274697-95274742	ENSG00000118985.10
5	95274943	95274974	PXP	3	5:95274757-95274811,5:95274697-95274742,5:95274820-95274860	ENSG00000118985.10
5	95276858	95276889	PXP	1	5:95276817-95276853	ENSG00000118985.10
5	95277457	95277497	ORE,PXP	1,1	5:95277451-952775295:95277343-95277387	ENSG00000118985.10
5	95281146	95281157	ORF	1	5:95281118-95281154	ENSG00000118985.10
5	95294863	95294895	ORF,PXP	1,1	5:95294853-952948925:95295088-95295125	ENSG00000118985.10
5	95295414	95295452	ORE	1	5:95295394-95295454	ENSG00000118985.10
5	95301939	95301962	PXP	1	5:95301910-95301925	ENSG00000250955.1 ENSG00000251314.2
5	95500773	95500797	PXP	1	5:95500813-95500856	ENSG00000250551.1 ENSG00000251314.2
5	96272188	96272221	ORE	1	5:96272196-96272235	ENSG00000113441.11
5	96328356	96328375	ORE	1	5:96328366-96328377	ENSG00000113441.11
5	96368774	96368795	PXP	1	5:96369019-96369033	ENSG00000113441.11
5	96372652	96372675	ORE	1	5:96372669-96372694	ENSG00000213702.2 ENSG00000113441.11
5	98265097	98265157	CRO	1	5:98265102-98265143	ENSG00000248489.1
5	102364660	102364687	PXP	1	5:102364918-102364952	ENSG00000145730.16
5	108311818	108311859	PXP	1	5:108311616-108311661	ENSG00000151422.8
5	108440233	108440252	ORE,PXP	1,1	5:108440225-1084402645:108440044-108440055	ENSG00000151422.8
5	109025396	109025439	ORE	1	5:109025423-109025460	ENSG00000112893.5
5	109025543	109025582	PXP	1	5:109025423-109025460	ENSG00000112893.5
5	109025930	109025945	ORE	1	5:109025933-109025949	ENSG00000112893.5
5	109026835	109026878	ORE,PXP	1,1	5:109026835-1090268805:109026918-109026932	ENSG00000112893.5
5	109091036	109091084	CRO	2	5:109091037-109091038,5:109091051-109091065	ENSG00000112893.5
5	109137047	109137064	PXP	1	5:109137283-109137292	ENSG00000112893.5
5	109149983	109150013	CRO	1	5:109149993-109150010	ENSG00000112893.5
5	109150887	109150970	CRO	1	5:109150933-109150966	ENSG00000112893.5
5	109150998	109151027	PXP	1	5:109150933-109150966	ENSG00000112893.5
5	109187448	109187477	PXP	1	5:109187609-109187650	ENSG00000112893.5
5	109204810	109204859	PXP	1	5:109205042-109205078	ENSG00000112893.5
5	110833398	110833429	PXP	1	5:110833511-110833551	ENSG00000164211.8
5	111070357	111070366	PXP	1	5:111070096-111070140	ENSG00000134986.9 ENSG00000246859.2
5	111077458	111077486	PXP	1	5:111077664-111077685	ENSG00000134986.9
5	111093270	111093317	PXP	1	5:111093127-111093164	ENSG00000134986.9
5	112313469	112313484	ORE	1	5:112313455-112313499	ENSG00000172795.11
5	112353910	112353913	PXP	1	5:112354100-112354120	ENSG00000172795.11
5	114949485	114949510	ORF	1	5:114949482-114949486	ENSG00000251201.4 ENSG00000249249.1 ENSG00000243414.4 ENSG00000134970.13
5	114956135	114956189	PXP	1	5:114956233-114956282	ENSG00000251201.4 ENSG00000249249.1 ENSG00000243414.4 ENSG00000134970.13
5	114956271	114956291	ORF	1	5:114956233-114956282	ENSG00000251201.4 ENSG00000249249.1 ENSG00000243414.4 ENSG00000134970.13
5	115176619	115176621	PXP	1	5:115176686-115176723	ENSG00000145782.8
5	115496745	115496801	PXP	1	5:115496514-115496538	ENSG00000145781.4
5	115908356	115908369	PXP	1	5:115908477-115908504	ENSG00000092421.12
5	118605863	118605920	ORE	1	5:118605850-118605921	ENSG00000145779.7
5	118788487	118788528	PXP	1	5:118788305-118788312	ENSG00000133835.10
5	118807733	118807753	PXP	1	5:118807756-118807771	ENSG00000133835.10
5	118809606	118809647	ORE,PXP	1,1	5:118809605-1188096535:118809481-118809497	ENSG00000133835.10
5	118831306	118831313	ORF	1	5:118831257-118831309	ENSG00000133835.10
5	118867239	118867269	ORF,PXP	1,3	5:118867229-1188672435:118867065-118867081,5:118866981-118867027,5:118867300-118867328	ENSG00000133835.10
5	118869286	118869302	ORE,PXP	1,1	5:118869289-1188693285:118869365-118869393	ENSG00000133835.10
5	118870415	118870450	ORE	1	5:118870449-118870456	ENSG00000133835.10
5	122139288	122139301	ORE	1	5:122139286-122139305	ENSG00000205302.2
5	122848610	122848641	ORE	1	5:122848637-122848647	ENSG00000151292.13
5	122848761	122848764	PXP	1	5:122848637-122848647	ENSG00000151292.13
5	122848933	122848947	PXP	1	5:122849116-122849134	ENSG00000151292.13
5	122870111	122870119	PXP	1	5:122870273-122870303	ENSG00000151292.13
5	122883806	122883867	ORF	1	5:122883799-122883847	ENSG00000151292.13
5	122897218	122897232	ORE	1	5:122897225-122897234	ENSG00000151292.13
5	122950646	122950704	CRO	1	5:122950666-122950674	ENSG00000151292.13
5	125896774	125896806	ORE	1	5:125896781-125896813	ENSG00000164904.11
5	125899598	125899619	PXP	2	5:125899676-125899727,5:125899549-125899588	ENSG00000164904.11
5	125899687	125899717	ORE,PXP	1,1	5:125899676-1258997275:125899549-125899588	ENSG00000164904.11
5	126113803	126113839	ORF	1	5:126113795-126113818	ENSG00000113368.7
5	126116256	126116303	ORE	1	5:126116280-126116315	ENSG00000113368.7
5	126172311	126172328	PXP	2	5:126172382-126172389,5:126172262-126172287	ENSG00000113368.7
5	130495076	130495293	CRO	2	5:130495088-130495116,5:130495141-130495235	ENSG00000169567.7
5	130600254	130600289	PXP	1	5:130600459-130600498	ENSG00000158985.9
5	130600455	130600497	ORE	1	5:130600459-130600498	ENSG00000158985.9
5	130762193	130762212	ORE,PXP	1,1	5:130762170-1307622185:130762288-130762316	ENSG00000158987.15 ENSG00000273217.1
5	130884141	130884181	ORF	1	5:130884113-130884152	ENSG00000158987.15 ENSG00000273217.1
5	131015077	131015103	PXP	1	5:131015025-131015032	ENSG00000217128.7 ENSG00000273217.1
5	131039504	131039533	PXP	1	5:131039328-131039358	ENSG00000217128.7 ENSG00000273217.1
5	131049821	131049866	ORE	1	5:131049855-131049900	ENSG00000217128.7 ENSG00000273217.1
5	131107720	131107747	PXP	1	5:131107553-131107589	ENSG00000217128.7 ENSG00000273217.1
5	132093498	132093508	PXP	1	5:132093294-132093329	ENSG00000164402.9
5	132103866	132103906	PXP	1	5:132103958-132104013	ENSG00000164402.9
5	132157899	132157948	ORF	1	5:132157877-132157938	ENSG00000164403.10
5	132202406	132202451	PXP	1	5:132202475-132202490	ENSG00000164404.4 ENSG00000164405.6
5	132202475	132202527	CRO,PXP	1,1	5:132202475-1322024905:132202738-132202774	ENSG00000164404.4 ENSG00000164405.6
5	132211861	132211897	ORF	1	5:132211860-132211894	ENSG00000072364.8
5	132215451	132215482	ORE	1	5:132215442-132215487	ENSG00000072364.8
5	132287834	132287860	PXP	2	5:132287999-132288002,5:132288080-132288169	ENSG00000072364.8
5	132288163	132288181	ORF,PXP	1,1	5:132288080-1322881695:132287999-132288002	ENSG00000072364.8
5	132295810	132295855	ORF	1	5:132295803-132295848	ENSG00000072364.8
5	132388225	132388279	PXP	2	5:132388312-132388333,5:132388387-132388406	ENSG00000170606.9
5	132388490	132388514	PXP	2	5:132388312-132388333,5:132388387-132388406	ENSG00000170606.9
5	132432870	132432879	ORE	1	5:132432875-132432886	ENSG00000170606.9
5	133303810	133303858	ORE,PXP	1,1	5:133303820-1333038685:133304042-133304117	ENSG00000113583.6
5	133304013	133304041	PXP	2	5:133304042-133304117,5:133303820-133303868	ENSG00000113583.6
5	133304078	133304082	ORE,PXP	1,1	5:133304042-1333041175:133303820-133303868	ENSG00000113583.6
5	133308286	133308377	PXP	1	5:133308174-133308201	ENSG00000213585.6
5	133315516	133315537	ORF	1	5:133315493-133315536	ENSG00000213585.6
5	133330235	133330243	ORE	1	5:133330243-133330256	ENSG00000213585.6
5	133330280	133330304	PXP	1	5:133330243-133330256	ENSG00000213585.6
5	133332200	133332239	ORE	1	5:133332193-133332248	ENSG00000213585.6
5	133335383	133335405	CRO,PXP	1,1	5:133335391-1333353985:133335296-133335318	ENSG00000213585.6
5	133337534	133337544	PXP	2	5:133337557-133337566,5:133337729-133337753	ENSG00000213585.6
5	133337849	133337887	PXP	2	5:133337729-133337753,5:133337911-133337961	ENSG00000213585.6
5	133337933	133337994	ORF,PXP	1,1	5:133337911-1333379615:133337729-133337753	ENSG00000213585.6
5	133339513	133339544	PXP	1	5:133339630-133339666	ENSG00000213585.6
5	133494145	133494166	PXP	1	5:133494168-133494172	ENSG00000113558.14
5	133541425	133541460	PXP	2	5:133541543-133541589,5:133541373-133541423	ENSG00000273345.1 ENSG00000272772.1 ENSG00000006837.7 ENSG00000113575.5
5	133542390	133542402	ORE,PXP	1,1	5:133542366-1335424165:133542283-133542317	ENSG00000273345.1 ENSG00000272772.1 ENSG00000006837.7 ENSG00000113575.5
5	133542571	133542612	PXP	1	5:133542366-133542416	ENSG00000273345.1 ENSG00000272772.1 ENSG00000006837.7 ENSG00000113575.5
5	133713291	133713318	ORE	1	5:133713302-133713340	ENSG00000119048.3
5	133720988	133721023	PXP	2	5:133721058-133721098,5:133720955-133720975	ENSG00000119048.3
5	133726107	133726143	ORE	1	5:133726123-133726162	ENSG00000119048.3
5	133941965	133941991	ORE	1	5:133941947-133941995	ENSG00000152700.9
5	134028674	134028702	ORF	1	5:134028671-134028692	ENSG00000113615.8
5	134113138	134113176	PXP	1	5:134113382-134113415	ENSG00000145833.11
5	134113480	134113492	PXP	2	5:134113453-134113467,5:134113382-134113415	ENSG00000145833.11
5	134116592	134116628	PXP	1	5:134116823-134116828	ENSG00000145833.11
5	134125883	134125917	PXP	1	5:134125920-134125930	ENSG00000145833.11
5	134147455	134147471	ORF,PXP	1,1	5:134147418-1341474655:134147513-134147529	ENSG00000145833.11
5	134190007	134190050	PXP	1	5:134189922-134189952	ENSG00000145833.11 ENSG00000181904.8
5	134235303	134235336	PXP	1	5:134235354-134235373	ENSG00000113621.10
5	134240957	134241023	CRO,PXP	1,1	5:134240968-1342409845:134240777-134240814	ENSG00000132570.10
5	134248135	134248140	PXP	2	5:134248256-134248280,5:134247874-134247905	ENSG00000132570.10
5	134260213	134260293	ORE	1	5:134260222-134260299	ENSG00000132570.10 ENSG00000248923.1 ENSG00000249119.1
5	134260349	134260372	PXP	1	5:134260222-134260299	ENSG00000132570.10 ENSG00000248923.1 ENSG00000249119.1
5	134261562	134261649	CRO	1	5:134261563-134261644	ENSG00000132570.10 ENSG00000248923.1
5	134262723	134262778	ORE	1	5:134262727-134262801	ENSG00000132570.10 ENSG00000247627.2
5	134263455	134263479	ORF	1	5:134263434-134263477	ENSG00000198868.3 ENSG00000132570.10 ENSG00000247627.2
5	134665296	134665332	PXP	1	5:134665148-134665167	ENSG00000224186.4
5	134695858	134695912	ORE	1	5:134695834-134695984	ENSG00000113648.12
5	135273776	135273789	PXP	1	5:135273566-135273587	ENSG00000145826.4 ENSG00000164616.10
5	135277029	135277062	ORE	1	5:135277043-135277089	ENSG00000145826.4 ENSG00000164616.10
5	135398874	135398881	PXP	1	5:135399025-135399075	ENSG00000120708.12
5	135399023	135399065	ORE	1	5:135399025-135399075	ENSG00000120708.12
5	135399281	135399312	PXP	2	5:135399025-135399075,5:135399436-135399486	ENSG00000120708.12
5	135399376	135399428	PXP	1	5:135399436-135399486	ENSG00000120708.12
5	135474429	135474448	PXP	1	5:135474266-135474291	ENSG00000113658.12
5	137088374	137088376	PXP	2	5:137088396-137088449,5:137088483-137088526	ENSG00000177733.4
5	137088394	137088451	CRO,PXP	1,1	5:137088396-1370884495:137088483-137088526	ENSG00000177733.4
5	137320017	137320036	ORF,PXP	1,1	5:137319978-1373200305:137320242-137320283	ENSG00000031003.6
5	137341893	137341900	PXP	1	5:137342112-137342154	ENSG00000031003.6
5	137355213	137355234	PXP	2	5:137355101-137355146,5:137354997-137355025	ENSG00000031003.6
5	137688443	137688505	CRO	1	5:137688445-137688497	ENSG00000120733.9
5	137848329	137848357	PXP	1	5:137848379-137848424	ENSG00000120705.8
5	137875006	137875023	ORF	1	5:137874992-137875019	ENSG00000120705.8
5	137895123	137895161	ORE	1	5:137895103-137895173	ENSG00000113013.8
5	137899583	137899590	ORE	1	5:137899553-137899595	ENSG00000113013.8
5	137900309	137900360	CRO,PXP	1,1	5:137900329-1379003465:137900291-137900302	ENSG00000113013.8
5	137902692	137902779	CRO	1	5:137902697-137902716	ENSG00000113013.8
5	137909461	137909509	ORF	1	5:137909459-137909461	ENSG00000113013.8
5	138130274	138130313	PXP	1	5:138130476-138130485	ENSG00000044115.16
5	138165224	138165246	ORF,PXP	1,2	5:138165221-1381652355:138165012-138165048,5:138165256-138165288	ENSG00000044115.16
5	138239911	138239916	PXP	1	5:138240037-138240084	ENSG00000044115.16
5	138616419	138616431	PXP	2	5:138616259-138616283,5:138616332-138616364	ENSG00000015479.13 ENSG00000120725.8
5	138616541	138616566	PXP	2	5:138616332-138616364,5:138616719-138616748	ENSG00000015479.13 ENSG00000120725.8
5	138618857	138618909	ORE,PXP	1,1	5:138618846-1386189685:138619007-138619032	ENSG00000015479.13 ENSG00000120725.8
5	138620469	138620473	ORE	1	5:138620446-138620517	ENSG00000015479.13 ENSG00000120725.8
5	138629529	138629587	ORE	1	5:138629540-138629589	ENSG00000015479.13
5	138629599	138629637	PXP	1	5:138629540-138629589	ENSG00000015479.13
5	138629732	138629753	PXP	2	5:138629891-138629917,5:138629540-138629589	ENSG00000015479.13
5	138629780	138629925	CRO	1	5:138629891-138629917	ENSG00000015479.13
5	138630107	138630165	PXP	1	5:138629891-138629917	ENSG00000015479.13
5	138635013	138635044	ORE,PXP	1,1	5:138635027-1386350455:138635074-138635101	ENSG00000015479.13
5	138637623	138637634	PXP	1	5:138637497-138637562	ENSG00000015479.13
5	138643838	138643874	ORF,PXP	1,2	5:138643809-1386438725:138643650-138643729,5:138643627-138643629	ENSG00000015479.13
5	138643950	138643981	PXP	2	5:138643809-138643872,5:138643650-138643729	ENSG00000015479.13
5	138665797	138665809	ORE,PXP	1,1	5:138665780-1386658145:138665685-138665717	ENSG00000015479.13
5	138906533	138906613	CRO	1	5:138906542-138906602	ENSG00000131508.11
5	138909626	138909658	ORE	1	5:138909639-138909680	ENSG00000131508.11
5	138911615	138911649	ORE,PXP	1,1	5:138911648-1389116835:138911484-138911528	ENSG00000131508.11
5	138929906	138929931	PXP	1	5:138930096-138930113	ENSG00000131508.11
5	138943020	138943042	PXP	1	5:138943103-138943137	ENSG00000131508.11
5	138949247	138949312	ORE,PXP	1,1	5:138949251-1389493215:138949084-138949100	ENSG00000131508.11
5	138957502	138957558	CRO	1	5:138957508-138957553	ENSG00000131508.11
5	139006706	139006741	ORE	1	5:139006706-139006768	ENSG00000131508.11
5	139031019	139031042	PXP	1	5:139031269-139031300	ENSG00000171604.7
5	139031305	139031362	CRO,PXP	1,1	5:139031316-1390313535:139031269-139031300	ENSG00000171604.7
5	139032660	139032689	PXP	1	5:139032887-139032930	ENSG00000171604.7
5	139032877	139032936	CRO	1	5:139032887-139032930	ENSG00000171604.7
5	139033420	139033430	PXP	1	5:139033619-139033628	ENSG00000171604.7
5	139038804	139038855	PXP	1	5:139038932-139038954	ENSG00000171604.7
5	139039601	139039648	ORE	1	5:139039622-139039657	ENSG00000171604.7
5	139041550	139041574	ORE	1	5:139041556-139041593	ENSG00000171604.7
5	139042730	139042765	PXP	1	5:139042944-139042978	ENSG00000171604.7
5	139047482	139047499	PXP	1	5:139047306-139047324	ENSG00000171604.7
5	139053953	139053960	PXP	1	5:139053997-139053999	ENSG00000171604.7
5	139492693	139492728	CRO	1	5:139492702-139492728	ENSG00000185129.4
5	139495791	139495808	PXP	1	5:139495826-139495846	ENSG00000185129.4
5	139506882	139506941	CRO,PXP	1,1	5:139506886-1395069105:139507019-139507049	ENSG00000182700.3
5	139644917	139644965	ORE	1	5:139644934-139644985	ENSG00000113068.5 ENSG00000120306.5
5	139781691	139781733	PXP	2	5:139781813-139781843,5:139781923-139781939	ENSG00000254996.1 ENSG00000131503.16
5	139788804	139788835	PXP	1	5:139788659-139788695	ENSG00000254996.1 ENSG00000131503.16
5	139792687	139792708	ORF	1	5:139792655-139792705	ENSG00000254996.1 ENSG00000131503.16
5	139862559	139862596	ORE	1	5:139862558-139862642	ENSG00000254996.1 ENSG00000131503.16
5	139862837	139862903	PXP	1	5:139862558-139862642	ENSG00000254996.1 ENSG00000131503.16
5	139864429	139864477	ORE	1	5:139864434-139864553	ENSG00000254996.1 ENSG00000131503.16
5	139864506	139864558	ORF	1	5:139864434-139864553	ENSG00000254996.1 ENSG00000131503.16
5	139866534	139866577	PXP	1	5:139866416-139866443	ENSG00000254996.1 ENSG00000131503.16
5	140023822	140023888	CRO	1	5:140023859-140023878	ENSG00000131495.4 ENSG00000113119.8
5	140050643	140050662	ORE	1	5:140050644-140050690	ENSG00000120314.14 ENSG00000256453.1
5	140051841	140051850	PXP	1	5:140051851-140051868	ENSG00000120314.14 ENSG00000256453.1
5	140942419	140942464	CRO,PXP	1,1	5:140942461-1409424645:140942508-140942513	ENSG00000131504.11 ENSG00000246422.2
5	140992775	140992800	PXP	1	5:140992947-140992953	ENSG00000131504.11
5	141009720	141009755	PXP	1	5:141009766-141009806	ENSG00000171720.5
5	141018231	141018254	ORF	1	5:141018210-141018248	ENSG00000164620.4
5	141318475	141318553	ORF,PXP	1,1	5:141318461-1413185225:141318380-141318398	ENSG00000081791.4
5	141700685	141700712	PXP	1	5:141700491-141700524	ENSG00000187678.8
5	141703215	141703227	ORE,PXP	1,2	5:141703219-1417032355:141703101-141703162,5:141703350-141703411	ENSG00000187678.8
5	141703354	141703396	ORE,PXP	1,2	5:141703350-1417034115:141703101-141703162,5:141703219-141703235	ENSG00000187678.8
5	141705007	141705029	PXP	1	5:141705040-141705076	ENSG00000231185.2 ENSG00000187678.8
5	141706097	141706107	PXP	1	5:141705997-141706000	ENSG00000231185.2 ENSG00000187678.8
5	141707036	141707043	PXP	1	5:141707180-141707219	ENSG00000231185.2
5	141763820	141763821	PXP	3	5:141764046-141764047,5:141763894-141763915,5:141763707-141763748	ENSG00000231185.2
5	142158798	142158822	PXP	1	5:142158833-142158865	ENSG00000145819.11
5	142754168	142754186	PXP	1	5:142754313-142754343	ENSG00000113580.10
5	143539181	143539191	ORE	1	5:143539180-143539196	ENSG00000145817.12
5	145562140	145562148	PXP	2	5:145562053-145562071,5:145562000-145562005	ENSG00000133706.13
5	145860046	145860066	PXP	1	5:145860196-145860317	ENSG00000113649.7
5	145860188	145860265	ORE	1	5:145860196-145860317	ENSG00000113649.7
5	145862536	145862586	ORE	1	5:145862570-145862595	ENSG00000113649.7
5	147763607	147763650	ORE	1	5:147763627-147763682	ENSG00000145868.12
5	147763711	147763735	PXP	1	5:147763627-147763682	ENSG00000145868.12
5	147765009	147765023	PXP	1	5:147765263-147765268	ENSG00000145868.12
5	147765241	147765265	ORE	1	5:147765263-147765268	ENSG00000145868.12
5	148874257	148874266	ORE	1	5:148874262-148874294	ENSG00000113712.12 ENSG00000230551.3
5	148876237	148876256	PXP	1	5:148876115-148876140	ENSG00000113712.12 ENSG00000230551.3
5	148882009	148882021	PXP	1	5:148882188-148882199	ENSG00000113712.12 ENSG00000230551.3
5	148900969	148900990	PXP	1	5:148900912-148900956	ENSG00000113712.12
5	148919936	148919945	ORF	1	5:148919881-148919943	ENSG00000113712.12
5	148926448	148926477	PXP	2	5:148926659-148926683,5:148926561-148926618	ENSG00000113712.12
5	148929559	148929598	CRO,PXP	1,1	5:148929564-1489295785:148929484-148929505	ENSG00000113712.12
5	148929629	148929655	PXP	2	5:148929484-148929505,5:148929564-148929578	ENSG00000113712.12
5	149826878	149826905	PXP	1	5:149826819-149826868	ENSG00000164587.7
5	149827232	149827299	CRO	1	5:149827233-149827287	ENSG00000164587.7
5	149865629	149865663	PXP	1	5:149865853-149865883	ENSG00000254333.1 ENSG00000070614.10
5	149865835	149865880	ORE	1	5:149865853-149865883	ENSG00000070614.10
5	149866156	149866216	ORE	1	5:149866175-149866217	ENSG00000070614.10
5	149879671	149879691	PXP	1	5:149879428-149879453	ENSG00000070614.10
5	149882362	149882400	PXP	1	5:149882492-149882508	ENSG00000070614.10
5	149882483	149882503	ORE	1	5:149882492-149882508	ENSG00000070614.10
5	149883487	149883538	CRO	1	5:149883508-149883533	ENSG00000070614.10
5	149890493	149890528	ORE	1	5:149890507-149890550	ENSG00000070614.10
5	149891710	149891736	PXP	1	5:149891821-149891851	ENSG00000070614.10
5	149891807	149891846	ORE	1	5:149891821-149891851	ENSG00000070614.10
5	149893428	149893459	ORE,PXP	1,1	5:149893440-1498934605:149893577-149893601	ENSG00000070614.10
5	149893552	149893593	ORE,PXP	1,1	5:149893577-1498936015:149893440-149893460	ENSG00000070614.10
5	149894227	149894246	PXP	1	5:149894248-149894259	ENSG00000070614.10
5	149894528	149894563	ORE	1	5:149894527-149894566	ENSG00000070614.10
5	149895759	149895793	CRO	1	5:149895771-149895791	ENSG00000070614.10
5	149901525	149901569	ORF	1	5:149901518-149901557	ENSG00000070614.10
5	149902022	149902060	CRO	1	5:149902034-149902057	ENSG00000070614.10
5	149906524	149906536	PXP	1	5:149906372-149906394	ENSG00000070614.10
5	149907209	149907246	ORE	1	5:149907213-149907260	ENSG00000070614.10
5	149933981	149934006	PXP	1	5:149934045-149934084	ENSG00000070614.10
5	149934061	149934074	ORE	1	5:149934045-149934084	ENSG00000070614.10
5	149934097	149934118	PXP	1	5:149934045-149934084	ENSG00000070614.10
5	149937628	149937684	ORE	1	5:149937646-149937696	ENSG00000070614.10
5	150102268	150102274	ORF	1	5:150102235-150102271	ENSG00000132912.8
5	150438097	150438122	ORE	1	5:150438097-150438126	ENSG00000145901.10
5	150455427	150455479	ORF	1	5:150455420-150455477	ENSG00000145901.10
5	150459408	150459440	PXP	1	5:150459287-150459295	ENSG00000145901.10
5	150480837	150480877	ORE	1	5:150480830-150480885	ENSG00000197043.9
5	150486988	150487056	CRO	1	5:150486994-150487024	ENSG00000197043.9
5	151152382	151152398	PXP	2	5:151152482-151152520,5:151152566-151152588	ENSG00000145907.10
5	151152476	151152500	ORE,PXP	1,1	5:151152482-1511525205:151152566-151152588	ENSG00000145907.10
5	151152546	151152600	CRO,PXP	1,1	5:151152566-1511525885:151152482-151152520	ENSG00000145907.10
5	151183573	151183645	PXP	2	5:151183803-151183829,5:151183459-151183498	ENSG00000145907.10
5	151183704	151183711	PXP	2	5:151183803-151183829,5:151183459-151183498	ENSG00000145907.10
5	151185137	151185166	CRO	1	5:151185137-151185148	ENSG00000145907.10
5	151185922	151185954	PXP	2	5:151185747-151185771,5:151186082-151186094	ENSG00000145907.10
5	151187766	151187779	ORE	1	5:151187762-151187797	ENSG00000145907.10
5	151187880	151187886	PXP	1	5:151187762-151187797	ENSG00000145907.10
5	154135012	154135099	CRO	1	5:154135027-154135069	ENSG00000155506.12
5	154135279	154135301	PXP	1	5:154135027-154135069	ENSG00000155506.12
5	154136308	154136358	ORF	1	5:154136307-154136355	ENSG00000155506.12
5	154136534	154136592	PXP	1	5:154136307-154136355	ENSG00000155506.12
5	154136683	154136733	PXP	1	5:154136852-154136888	ENSG00000155506.12
5	154136851	154136881	ORE	1	5:154136852-154136888	ENSG00000155506.12
5	154137780	154137838	ORE	1	5:154137800-154137852	ENSG00000155506.12
5	154140624	154140627	PXP	1	5:154140850-154140859	ENSG00000155506.12
5	154143463	154143494	ORE,PXP	1,1	5:154143482-1541435235:154143570-154143576	ENSG00000155506.12
5	154145847	154145861	PXP	1	5:154145915-154145943	ENSG00000155506.12
5	154151431	154151454	ORE	1	5:154151419-154151466	ENSG00000155506.12
5	154156754	154156808	ORE,PXP	1,1	5:154156774-1541568095:154156977-154157021	ENSG00000155506.12
5	154157476	154157478	PXP	1	5:154157501-154157508	ENSG00000155506.12
5	154161959	154161987	PXP	1	5:154162049-154162054	ENSG00000155506.12
5	154182662	154182669	PXP	1	5:154182565-154182656	ENSG00000155506.12
5	154193714	154193734	ORE	1	5:154193704-154193740	ENSG00000155506.12
5	154195190	154195247	ORE	1	5:154195228-154195267	ENSG00000155506.12
5	154196747	154196764	PXP	1	5:154196632-154196672	ENSG00000155506.12
5	154238409	154238464	CRO	1	5:154238417-154238464	ENSG00000155508.9 ENSG00000170271.6
5	154242487	154242520	ORE,PXP	1,1	5:154242465-1542425295:154242335-154242416	ENSG00000155508.9
5	157217609	157217631	ORF	1	5:157217601-157217624	ENSG00000113282.9
5	158613571	158613609	PXP	1	5:158613407-158613421	ENSG00000145860.7
5	159826543	159826557	PXP	1	5:159826370-159826388	ENSG00000221886.3
5	159895736	159895780	PXP	1	5:159895815-159895842	ENSG00000253522.2
5	159903316	159903375	CRO	1	5:159903325-159903369	ENSG00000253522.2
5	162864867	162864926	ORE	1	5:162864869-162864928	ENSG00000113328.14
5	162868152	162868164	PXP	2	5:162868198-162868266,5:162868180-162868187	ENSG00000113328.14 ENSG00000268800.1
5	162871008	162871010	ORE	1	5:162870987-162871012	ENSG00000113328.14 ENSG00000268800.1
5	162871651	162871663	ORE	1	5:162871643-162871747	ENSG00000113328.14 ENSG00000268800.1
5	167719728	167719763	ORF,PXP	1,1	5:167719726-1677197415:167719890-167719910	ENSG00000113645.9
5	167920112	167920139	ORE,PXP	1,1	5:167920117-1679201495:167920357-167920401	ENSG00000113643.4
5	167976949	167976989	CRO	1	5:167976952-167976974	ENSG00000120137.6
5	167977381	167977407	PXP	1	5:167977625-167977647	ENSG00000120137.6
5	167977604	167977651	CRO,PXP	1,1	5:167977625-1679776475:167977777-167977805	ENSG00000120137.6
5	167980026	167980052	ORE	1	5:167980049-167980062	ENSG00000120137.6 ENSG00000253861.1
5	167983628	167983651	PXP	1	5:167983389-167983453	ENSG00000120137.6
5	170815072	170815117	CRO,PXP	1,1	5:170815080-1708151115:170815205-170815254	ENSG00000181163.9
5	170815170	170815276	CRO,PXP	1,1	5:170815205-1708152545:170815080-170815111	ENSG00000181163.9
5	170815346	170815410	PXP	2	5:170815205-170815254,5:170815621-170815665	ENSG00000181163.9
5	170815525	170815552	PXP	1	5:170815621-170815665	ENSG00000181163.9
5	170815606	170815656	ORE	1	5:170815621-170815665	ENSG00000181163.9
5	170815802	170815820	PXP	1	5:170815621-170815665	ENSG00000181163.9
5	170818308	170818356	ORF,PXP	1,2	5:170818304-1708183475:170818416-170818424,5:170818486-170818541	ENSG00000181163.9
5	170818707	170818723	PXP	2	5:170818486-170818541,5:170818787-170818802	ENSG00000181163.9
5	170834309	170834337	PXP	1	5:170834464-170834498	ENSG00000181163.9
5	170834461	170834506	CRO	1	5:170834464-170834498	ENSG00000181163.9
5	170837778	170837835	ORE	1	5:170837789-170837842	ENSG00000181163.9
5	171410172	171410186	ORF	1	5:171410158-171410181	ENSG00000072803.13
5	171411392	171411401	PXP	1	5:171411403-171411465	ENSG00000072803.13
5	171414337	171414356	ORE	1	5:171414308-171414380	ENSG00000072803.13
5	171432923	171432944	PXP	1	5:171433000-171433032	ENSG00000072803.13
5	171433007	171433026	ORE	1	5:171433000-171433032	ENSG00000072803.13
5	171703308	171703357	ORE	1	5:171703302-171703372	ENSG00000168246.5
5	171703403	171703443	PXP	1	5:171703302-171703372	ENSG00000168246.5
5	171708469	171708512	ORE	1	5:171708465-171708525	ENSG00000168246.5
5	171710765	171710822	PXP	1	5:171710748-171710761	ENSG00000168246.5
5	171710952	171711001	PXP	1	5:171710748-171710761	ENSG00000168246.5
5	172263759	172263793	ORE	1	5:172263760-172263802	ENSG00000113719.11
5	172263890	172263919	PXP	1	5:172263760-172263802	ENSG00000113719.11
5	172267378	172267426	PXP	1	5:172267566-172267597	ENSG00000113719.11
5	172278639	172278709	ORE	1	5:172278656-172278718	ENSG00000113719.11
5	172282677	172282714	ORE	1	5:172282681-172282719	ENSG00000113719.11
5	172285146	172285224	ORE	1	5:172285194-172285232	ENSG00000113719.11
5	172285234	172285250	PXP	1	5:172285194-172285232	ENSG00000113719.11
5	172305152	172305183	PXP	1	5:172304992-172305020	ENSG00000113719.11
5	172305224	172305243	PXP	1	5:172304992-172305020	ENSG00000113719.11
5	172351494	172351520	PXP	2	5:172351643-172351664,5:172351526-172351568	ENSG00000113719.11
5	172351621	172351665	CRO,PXP	1,1	5:172351643-1723516645:172351526-172351568	ENSG00000113719.11
5	172367133	172367158	ORE	1	5:172367134-172367165	ENSG00000113719.11
5	172379542	172379555	PXP	1	5:172379461-172379494	ENSG00000113719.11
5	172743352	172743400	ORF	1	5:172743345-172743382	ENSG00000113739.6
5	172744176	172744232	CRO,PXP	1,1	5:172744185-1727441915:172744314-172744354	ENSG00000113739.6
5	172744255	172744294	PXP	3	5:172744497-172744533,5:172744185-172744191,5:172744314-172744354	ENSG00000113739.6
5	172744318	172744383	ORF,PXP	1,2	5:172744314-1727443545:172744497-172744533,5:172744185-172744191	ENSG00000113739.6
5	172744471	172744578	CRO,PXP	1,2	5:172744497-1727445335:172744705-172744749,5:172744314-172744354	ENSG00000113739.6
5	172755113	172755139	PXP	1	5:172755201-172755289	ENSG00000113739.6
5	172755230	172755355	ORF	1	5:172755201-172755289	ENSG00000113739.6
5	173039262	173039288	PXP	1	5:173039428-173039533	ENSG00000145919.6
5	173039486	173039546	ORF	1	5:173039428-173039533	ENSG00000145919.6
5	174905681	174905731	PXP	1	5:174905751-174905761	ENSG00000164466.8
5	174930078	174930082	ORE	1	5:174930079-174930096	ENSG00000164466.8
5	174939352	174939431	CRO	1	5:174939367-174939376	ENSG00000164466.8
5	174939753	174939778	ORE	1	5:174939766-174939788	ENSG00000164466.8
5	174939996	174940039	PXP	1	5:174939766-174939788	ENSG00000164466.8
5	174940972	174940991	ORF	1	5:174940942-174940986	ENSG00000164466.8
5	174948482	174948523	CRO,PXP	1,1	5:174948504-1749485125:174948361-174948388	ENSG00000164466.8
5	174953878	174953914	PXP	1	5:174954017-174954025	ENSG00000164466.8
5	175308603	175308659	ORF,PXP	1,1	5:175308601-1753086475:175308506-175308551	ENSG00000145920.10
5	175367779	175367804	ORF	1	5:175367769-175367800	ENSG00000250820.1 ENSG00000051596.5
5	175381268	175381339	CRO	1	5:175381271-175381330	ENSG00000250820.1 ENSG00000051596.5
5	175387070	175387111	ORF	1	5:175387068-175387101	ENSG00000051596.5
5	176000186	176000230	ORE	1	5:176000212-176000235	ENSG00000074276.6
5	176339390	176339407	CRO	1	5:176339390-176339400	ENSG00000087206.12
5	176361940	176361967	PXP	1	5:176362189-176362224	ENSG00000087206.12
5	176406967	176406988	PXP	1	5:176407076-176407106	ENSG00000087206.12
5	176433236	176433254	CRO	1	5:176433247-176433254	ENSG00000087206.12
5	176516633	176516668	PXP	2	5:176516568-176516582,5:176516725-176516829	ENSG00000160867.10
5	176516713	176516829	CRO,PXP	1,2	5:176516725-1765168295:176516978-176517021,5:176516568-176516582	ENSG00000160867.10
5	176516887	176516913	PXP	2	5:176516978-176517021,5:176516725-176516829	ENSG00000160867.10
5	176516974	176517019	ORE,PXP	1,2	5:176516978-1765170215:176517238-176517242,5:176516725-176516829	ENSG00000160867.10
5	176517242	176517251	ORF,PXP	1,1	5:176517238-1765172425:176516978-176517021	ENSG00000160867.10
5	176517310	176517338	PXP	1	5:176517238-176517242	ENSG00000160867.10
5	176758679	176758731	ORE,PXP	1,1	5:176758701-1767587695:176758590-176758651	ENSG00000169223.10
5	176759664	176759725	CRO	1	5:176759668-176759714	ENSG00000169223.10
5	176760837	176760853	ORF,PXP	1,1	5:176760785-1767608395:176760970-176761026	ENSG00000169223.10
5	176870471	176870499	PXP	1	5:176870567-176870611	ENSG00000246334.2
5	176897246	176897250	PXP	1	5:176897413-176897428	ENSG00000113758.9
5	176950521	176950558	ORF	1	5:176950518-176950552	ENSG00000146067.11
5	176975953	176975989	ORE,PXP	1,1	5:176975984-1769759985:176975806-176975825	ENSG00000146067.11
5	176980351	176980365	PXP	1	5:176980396-176980425	ENSG00000146067.11
5	177022516	177022551	PXP	1	5:177022733-177022811	ENSG00000184840.7
5	177022723	177022841	CRO,PXP	1,3	5:177022733-1770228115:177022994-177023004,5:177023022-177023067,5:177022904-177022975	ENSG00000184840.7
5	177022874	177022976	CRO,PXP	1,3	5:177022904-1770229755:177022994-177023004,5:177023022-177023067,5:177022733-177022811	ENSG00000184840.7
5	177311010	177311070	CRO	1	5:177311023-177311045	ENSG00000170089.11
5	177632980	177633002	ORE	1	5:177632992-177633017	ENSG00000197451.6
5	177637156	177637177	ORE	1	5:177637143-177637183	ENSG00000197451.6 ENSG00000175309.10
5	177650134	177650155	ORE,PXP	1,1	5:177650134-1776501715:177650202-177650253	ENSG00000175309.10
5	177650237	177650252	ORE,PXP	1,1	5:177650202-1776502535:177650134-177650171	ENSG00000175309.10
5	177655816	177655848	PXP	1	5:177655577-177655590	ENSG00000175309.10
5	177656431	177656450	ORE	1	5:177656419-177656537	ENSG00000175309.10
5	177657126	177657170	CRO	1	5:177657134-177657152	ENSG00000175309.10
5	179041759	179041768	ORE,PXP	1,4	5:179041742-1790417775:179041506-179041539,5:179041933-179041955,5:179041556-179041588,5:179041837-179041905	ENSG00000169045.13
5	179041871	179041908	ORF,PXP	1,2	5:179041837-1790419055:179041742-179041777,5:179041933-179041955	ENSG00000169045.13
5	179043187	179043229	PXP	3	5:179043306-179043377,5:179043140-179043159,5:179043267-179043287	ENSG00000169045.13
5	179043269	179043297	ORF,PXP	1,2	5:179043267-1790432875:179043306-179043377,5:179043140-179043159	ENSG00000169045.13
5	179043336	179043350	ORE,PXP	1,2	5:179043306-1790433775:179043140-179043159,5:179043267-179043287	ENSG00000169045.13
5	179043511	179043542	PXP	3	5:179043306-179043377,5:179043632-179043662,5:179043267-179043287	ENSG00000169045.13
5	179046251	179046253	PXP	1	5:179046298-179046421	ENSG00000169045.13
5	179046302	179046477	ORF	1	5:179046298-179046421	ENSG00000169045.13
5	179046516	179046535	PXP	1	5:179046298-179046421	ENSG00000169045.13
5	179047373	179047426	ORE,ORF,PXP	1,1,2	5:179047397-1790476645:179047340-1790473825:179047260-179047300,5:179047305-179047334	ENSG00000169045.13
5	179047459	179047671	ORF,PXP	1,4	5:179047397-1790476645:179047748-179047753,5:179047785-179047820,5:179047305-179047334,5:179047340-179047382	ENSG00000169045.13
5	179048039	179048058	PXP	2	5:179047785-179047820,5:179048124-179048143	ENSG00000169045.13
5	179048183	179048229	PXP	2	5:179048124-179048143,5:179048444-179048455	ENSG00000169045.13
5	179048319	179048420	PXP	3	5:179048462-179048554,5:179048124-179048143,5:179048444-179048455	ENSG00000169045.13
5	179048436	179048467	CRO,ORE,PXP	1,1,1	5:179048444-1790484555:179048462-1790485545:179048640-179048691	ENSG00000169045.13
5	179048500	179048549	ORE,PXP	1,3	5:179048462-1790485545:179048640-179048691,5:179048709-179048906,5:179048444-179048455	ENSG00000169045.13
5	179048664	179048735	ORE,ORF,PXP	1,1,3	5:179048709-1790489065:179048640-1790486915:179048462-179048554,5:179048941-179048983,5:179048444-179048455	ENSG00000169045.13
5	179048738	179048825	ORE,PXP	1,4	5:179048709-1790489065:179048996-179049003,5:179048640-179048691,5:179048462-179048554,5:179048941-179048983	ENSG00000169045.13
5	179048828	179048877	ORE,PXP	1,3	5:179048709-1790489065:179048996-179049003,5:179048640-179048691,5:179048941-179048983	ENSG00000169045.13
5	179048911	179049001	CRO,ORE,PXP	1,1,1	5:179048941-1790489835:179048996-1790490035:179048709-179048906	ENSG00000169045.13
5	179049895	179049944	CRO,PXP	1,2	5:179049903-1790499305:179049688-179049699,5:179050069-179050102	ENSG00000169045.13
5	179132679	179132751	CRO	1	5:179132683-179132751	ENSG00000127022.10
5	179133259	179133278	PXP	1	5:179133319-179133331	ENSG00000127022.10
5	179133302	179133332	CRO	1	5:179133319-179133331	ENSG00000127022.10
5	179134132	179134154	CRO,PXP	1,1	5:179134132-1791341355:179134189-179134192	ENSG00000127022.10
5	179135287	179135320	ORF	1	5:179135239-179135317	ENSG00000127022.10
5	179137921	179137954	ORF	1	5:179137913-179137940	ENSG00000127022.10
5	179156386	179156452	CRO,PXP	1,2	5:179156396-1791564285:179156142-179156198,5:179156295-179156384	ENSG00000127022.10
5	179156667	179156704	PXP	2	5:179156836-179156838,5:179156921-179156929	ENSG00000127022.10
5	179205972	179206007	ORE	1	5:179206005-179206076	ENSG00000161021.7
5	179230534	179230577	ORF	1	5:179230507-179230558	ENSG00000161013.12
5	179230741	179230746	PXP	1	5:179230507-179230558	ENSG00000161013.12
5	179248548	179248676	CRO,ORE,PXP	2,1,1	5:179248605-179248606,5:179248617-1792486555:179248669-1792486905:179248839-179248921	ENSG00000161011.15
5	179248769	179248788	PXP	4	5:179248605-179248606,5:179248839-179248921,5:179248617-179248655,5:179248669-179248690	ENSG00000161011.15
5	179248819	179248907	ORE,PXP	1,2	5:179248839-1792489215:179248617-179248655,5:179248669-179248690	ENSG00000161011.15
5	179249528	179249591	ORE	1	5:179249587-179249672	ENSG00000161011.15
5	179261250	179261284	ORE	1	5:179261253-179261298	ENSG00000161010.10 ENSG00000161011.15
5	179263665	179263732	ORE,PXP	1,1	5:179263691-1792637435:179263765-179263767	ENSG00000161010.10 ENSG00000161011.15
5	179263774	179263814	PXP	2	5:179263765-179263767,5:179263691-179263743	ENSG00000161010.10 ENSG00000161011.15
5	179264998	179265033	PXP	1	5:179265046-179265091	ENSG00000161011.15 ENSG00000161010.10
5	179265053	179265091	ORF	1	5:179265046-179265091	ENSG00000161011.15 ENSG00000161010.10
5	179308229	179308268	ORE,PXP	1,2	5:179308245-1793082795:179308469-179308476,5:179308203-179308220	ENSG00000197226.8
5	179680280	179680323	ORE	1	5:179680321-179680347	ENSG00000050748.13
5	179720290	179720314	PXP	1	5:179720541-179720576	ENSG00000248367.1
5	179921431	179921452	PXP	1	5:179921533-179921596	ENSG00000113300.7
5	179921537	179921614	ORF	1	5:179921533-179921596	ENSG00000113300.7
5	179921700	179921739	PXP	1	5:179921533-179921596	ENSG00000113300.7
5	179923451	179923480	ORE	1	5:179923473-179923533	ENSG00000113300.7
5	179925507	179925526	ORE	1	5:179925516-179925597	ENSG00000113300.7
5	179991873	179991917	ORF	1	5:179991868-179991897	ENSG00000113300.7
5	180218413	180218430	ORF	1	5:180218386-180218415	ENSG00000131446.11
5	180223253	180223296	ORF	1	5:180223241-180223296	ENSG00000131446.11
5	180230713	180230753	ORF	1	5:180230712-180230743	ENSG00000131446.11
5	180236695	180236749	ORF	1	5:180236691-180236734	ENSG00000131446.11
5	180236949	180236968	PXP	1	5:180236691-180236734	ENSG00000131446.11
5	180651236	180651261	PXP	1	5:180651399-180651406	ENSG00000146063.14
5	180660269	180660307	PXP	2	5:180660132-180660159,5:180660216-180660226	ENSG00000146063.14
5	180669072	180669115	PXP	1	5:180668815-180668896	ENSG00000272296.1 ENSG00000204628.7
5	180669981	180669997	ORE	1	5:180669990-180670000	ENSG00000204628.7
5	180676241	180676291	ORE	1	5:180676261-180676300	ENSG00000233937.2
6	350569	350592	ORF,PXP	1,1	6:350555-3505716:350613-350626	ENSG00000112679.10
6	351294	351321	ORF	1	6:351276-351299	ENSG00000112679.10
6	1624978	1625007	ORE	1	6:1624978-1625010	ENSG00000112699.6
6	1637216	1637224	PXP	1	6:1637001-1637015	ENSG00000112699.6
6	1644857	1644898	ORF,PXP	1,2	6:1644847-16448876:1644712-1644730,6:1644648-1644679	ENSG00000112699.6
6	1651940	1651993	CRO,PXP	1,1	6:1651971-16519886:1651705-1651739	ENSG00000112699.6
6	1653306	1653365	ORF,PXP	1,1	6:1653298-16533346:1653135-1653162	ENSG00000112699.6
6	1653556	1653569	PXP	1	6:1653298-1653334	ENSG00000112699.6
6	1661199	1661208	PXP	1	6:1661294-1661334	ENSG00000112699.6
6	1667406	1667463	ORE,PXP	1,1	6:1667451-16674756:1667637-1667671	ENSG00000112699.6
6	1671193	1671197	PXP	1	6:1671403-1671428	ENSG00000112699.6
6	1671269	1671297	PXP	1	6:1671403-1671428	ENSG00000112699.6
6	1671658	1671666	PXP	2	6:1671403-1671428,6:1671611-1671657	ENSG00000112699.6
6	1673442	1673503	CRO	1	6:1673445-1673457	ENSG00000112699.6
6	1682589	1682638	ORF	1	6:1682558-1682621	ENSG00000112699.6
6	1697522	1697543	PXP	1	6:1697439-1697475	ENSG00000112699.6
6	1698623	1698624	ORE	1	6:1698611-1698664	ENSG00000112699.6
6	1699731	1699766	PXP	1	6:1699802-1699862	ENSG00000112699.6
6	1702258	1702275	ORF	1	6:1702253-1702268	ENSG00000112699.6
6	1703031	1703033	PXP	1	6:1703095-1703111	ENSG00000112699.6
6	1703216	1703242	PXP	1	6:1703095-1703111	ENSG00000112699.6
6	1704011	1704044	ORF,PXP	1,1	6:1704006-17040206:1704081-1704090	ENSG00000112699.6
6	1708101	1708137	PXP	1	6:1708142-1708198	ENSG00000112699.6
6	1710743	1710776	PXP	1	6:1710857-1710895	ENSG00000112699.6
6	1710850	1710894	ORE	1	6:1710857-1710895	ENSG00000112699.6
6	1711926	1711973	ORF,PXP	1,1	6:1711903-17119626:1712146-1712201	ENSG00000112699.6
6	1712167	1712206	ORF,PXP	1,1	6:1712146-17122016:1711903-1711962	ENSG00000112699.6
6	1713402	1713444	PXP	2	6:1713344-1713368,6:1713648-1713690	ENSG00000112699.6
6	1713633	1713698	CRO	1	6:1713648-1713690	ENSG00000112699.6
6	1716966	1717008	ORF,PXP	1,2	6:1716960-17170076:1717103-1717128,6:1716879-1716905	ENSG00000112699.6
6	1718447	1718499	ORF,PXP	1,1	6:1718427-17184946:1718331-1718375	ENSG00000112699.6
6	1718615	1718633	PXP	2	6:1718331-1718375,6:1718427-1718494	ENSG00000112699.6
6	1722440	1722469	PXP	1	6:1722212-1722246	ENSG00000112699.6
6	1724999	1725056	ORF,PXP	1,1	6:1724975-17250556:1725094-1725165	ENSG00000112699.6
6	1725111	1725163	ORE,PXP	1,1	6:1725094-17251656:1724975-1725055	ENSG00000112699.6
6	1735677	1735683	PXP	1	6:1735902-1735903	ENSG00000112699.6
6	1779239	1779264	PXP	1	6:1779488-1779507	ENSG00000112699.6
6	1779478	1779507	CRO	1	6:1779488-1779507	ENSG00000112699.6
6	1780747	1780784	PXP	1	6:1780739-1780740	ENSG00000112699.6
6	1780865	1780908	PXP	1	6:1780739-1780740	ENSG00000112699.6
6	1799075	1799076	PXP	1	6:1799115-1799163	ENSG00000112699.6
6	1823786	1823828	ORF,PXP	1,2	6:1823767-18238236:1823749-1823755,6:1823703-1823706	ENSG00000112699.6
6	1824934	1824943	PXP	2	6:1824840-1824869,6:1824919-1824924	ENSG00000112699.6
6	1830629	1830706	ORF	1	6:1830592-1830655	ENSG00000112699.6
6	1833894	1833909	PXP	1	6:1833765-1833786	ENSG00000112699.6
6	1835041	1835101	ORE	1	6:1835016-1835109	ENSG00000112699.6
6	1847566	1847593	PXP	2	6:1847707-1847797,6:1847372-1847408	ENSG00000112699.6
6	1847690	1847718	ORE	1	6:1847707-1847797	ENSG00000112699.6
6	1847733	1847735	ORE	1	6:1847707-1847797	ENSG00000112699.6
6	1847762	1847808	ORF	1	6:1847707-1847797	ENSG00000112699.6
6	1848373	1848426	ORE,PXP	1,2	6:1848376-18484346:1848513-1848539,6:1848601-1848634	ENSG00000112699.6
6	1851010	1851066	ORF,PXP	1,2	6:1850983-18510516:1851079-1851082,6:1851175-1851211	ENSG00000112699.6
6	1851153	1851191	ORE,PXP	1,2	6:1851175-18512116:1851079-1851082,6:1850983-1851051	ENSG00000112699.6
6	1854586	1854599	PXP	1	6:1854652-1854682	ENSG00000112699.6
6	1864840	1864866	ORE	1	6:1864839-1864867	ENSG00000112699.6
6	1867012	1867074	ORF,PXP	1,1	6:1867008-18670656:1866938-1866948	ENSG00000112699.6
6	1867765	1867825	ORF	1	6:1867750-1867795	ENSG00000112699.6
6	1868146	1868185	ORE	1	6:1868146-1868191	ENSG00000112699.6
6	1868511	1868592	ORF,PXP	1,1	6:1868493-18685336:1868680-1868721	ENSG00000112699.6
6	1868728	1868773	PXP	2	6:1868493-1868533,6:1868680-1868721	ENSG00000112699.6
6	1870036	1870087	CRO	1	6:1870046-1870066	ENSG00000112699.6
6	1870354	1870387	PXP	1	6:1870419-1870460	ENSG00000112699.6
6	1870429	1870456	ORE,PXP	1,1	6:1870419-18704606:1870631-1870686	ENSG00000112699.6
6	1870650	1870690	ORF,PXP	1,1	6:1870631-18706866:1870419-1870460	ENSG00000112699.6
6	1870809	1870850	PXP	1	6:1870631-1870686	ENSG00000112699.6
6	1872183	1872196	PXP	2	6:1872219-1872272,6:1872328-1872342	ENSG00000112699.6
6	1872458	1872489	ORF,PXP	1,2	6:1872454-18724776:1872219-1872272,6:1872328-1872342	ENSG00000112699.6
6	1873526	1873549	ORE,PXP	1,1	6:1873501-18735526:1873578-1873618	ENSG00000112699.6
6	1874020	1874068	PXP	2	6:1873817-1873824,6:1874078-1874119	ENSG00000112699.6
6	1874202	1874218	PXP	1	6:1874078-1874119	ENSG00000112699.6
6	1874327	1874353	PXP	2	6:1874557-1874571,6:1874078-1874119	ENSG00000112699.6
6	1880901	1880949	PXP	2	6:1881021-1881071,6:1880764-1880787	ENSG00000112699.6
6	1882445	1882474	CRO	1	6:1882449-1882455	ENSG00000112699.6
6	1884075	1884097	PXP	1	6:1884331-1884409	ENSG00000112699.6
6	1884915	1884940	ORF,PXP	1,1	6:1884908-18849236:1885039-1885065	ENSG00000112699.6
6	1885046	1885078	ORF,PXP	1,1	6:1885039-18850656:1884908-1884923	ENSG00000112699.6
6	1885883	1885931	PXP	2	6:1885670-1885708,6:1885940-1885996	ENSG00000112699.6
6	1887347	1887388	ORF	1	6:1887331-1887377	ENSG00000112699.6
6	1888609	1888652	CRO,PXP	1,1	6:1888616-18886446:1888817-1888865	ENSG00000112699.6
6	1888738	1888761	PXP	2	6:1888616-1888644,6:1888817-1888865	ENSG00000112699.6
6	1891183	1891234	ORF,PXP	1,1	6:1891174-18912266:1891412-1891413	ENSG00000112699.6
6	1891442	1891444	PXP	2	6:1891412-1891413,6:1891174-1891226	ENSG00000112699.6
6	1892868	1892885	PXP	1	6:1893036-1893078	ENSG00000112699.6
6	1893164	1893168	PXP	2	6:1893294-1893321,6:1893036-1893078	ENSG00000112699.6
6	1895393	1895437	CRO	1	6:1895414-1895437	ENSG00000112699.6
6	1897460	1897482	ORE	1	6:1897426-1897516	ENSG00000112699.6
6	1897501	1897530	ORF	1	6:1897426-1897516	ENSG00000112699.6
6	1898469	1898505	PXP	1	6:1898677-1898711	ENSG00000112699.6
6	1898672	1898728	CRO,PXP	1,1	6:1898677-18987116:1898776-1898806	ENSG00000112699.6
6	1898797	1898854	ORF,PXP	1,1	6:1898776-18988066:1898677-1898711	ENSG00000112699.6
6	1899388	1899397	PXP	1	6:1899349-1899380	ENSG00000112699.6
6	1901911	1901951	CRO	1	6:1901929-1901932	ENSG00000112699.6
6	1902001	1902038	PXP	1	6:1901929-1901932	ENSG00000112699.6
6	1904010	1904030	ORE	1	6:1903991-1904037	ENSG00000112699.6
6	1905319	1905353	ORF,PXP	1,1	6:1905292-19053256:1905441-1905475	ENSG00000112699.6
6	1905451	1905501	ORF,PXP	1,1	6:1905441-19054756:1905292-1905325	ENSG00000112699.6
6	1906571	1906630	CRO	1	6:1906578-1906609	ENSG00000112699.6
6	1907028	1907053	PXP	1	6:1907072-1907092	ENSG00000112699.6
6	1907195	1907206	PXP	2	6:1907360-1907379,6:1907072-1907092	ENSG00000112699.6
6	1908085	1908151	ORF	1	6:1908077-1908132	ENSG00000112699.6
6	1914934	1914974	ORE	1	6:1914939-1914996	ENSG00000112699.6
6	1915150	1915160	PXP	1	6:1914939-1914996	ENSG00000112699.6
6	1916892	1916896	PXP	1	6:1917001-1917038	ENSG00000112699.6
6	1920063	1920117	ORE,PXP	1,1	6:1920038-19201316:1919934-1919993	ENSG00000112699.6
6	1921653	1921678	ORE	1	6:1921649-1921686	ENSG00000112699.6
6	1923641	1923643	PXP	1	6:1923690-1923700	ENSG00000112699.6
6	1923676	1923713	CRO	1	6:1923690-1923700	ENSG00000112699.6
6	1923839	1923864	PXP	1	6:1923690-1923700	ENSG00000112699.6
6	1924225	1924269	ORF	1	6:1924220-1924252	ENSG00000112699.6
6	1926236	1926302	ORE	1	6:1926230-1926331	ENSG00000112699.6
6	1927680	1927719	ORE,PXP	1,2	6:1927704-19277706:1927847-1927915,6:1927937-1928067	ENSG00000112699.6
6	1927848	1927951	ORE,ORF,PXP	1,1,1	6:1927937-19280676:1927847-19279156:1927704-1927770	ENSG00000112699.6
6	1928037	1928084	ORF,PXP	1,1	6:1927937-19280676:1927847-1927915	ENSG00000112699.6
6	1930128	1930203	ORF,PXP	1,2	6:1930111-19301826:1929991-1930012,6:1930239-1930291	ENSG00000112699.6
6	1930234	1930288	ORE,PXP	1,2	6:1930239-19302916:1930111-1930182,6:1929991-1930012	ENSG00000112699.6
6	1942417	1942426	PXP	2	6:1942125-1942173,6:1942312-1942352	ENSG00000112699.6
6	1951169	1951198	PXP	1	6:1951268-1951299	ENSG00000112699.6
6	1951218	1951229	PXP	1	6:1951268-1951299	ENSG00000112699.6
6	1951273	1951331	ORF	1	6:1951268-1951299	ENSG00000112699.6
6	2018657	2018666	ORE,PXP	1,1	6:2018638-20186956:2018699-2018750	ENSG00000112699.6
6	2018690	2018754	CRO,ORF	1,1	6:2018699-20187506:2018638-2018695	ENSG00000112699.6
6	2021967	2021981	ORE	1	6:2021940-2021983	ENSG00000112699.6
6	2029779	2029798	ORF,PXP	1,1	6:2029773-20297946:2029586-2029607	ENSG00000112699.6
6	2035534	2035583	ORF,PXP	1,1	6:2035530-20355776:2035661-2035698	ENSG00000112699.6
6	2035713	2035750	PXP	2	6:2035530-2035577,6:2035661-2035698	ENSG00000112699.6
6	2038441	2038465	PXP	2	6:2038664-2038713,6:2038520-2038547	ENSG00000112699.6
6	2040200	2040213	PXP	1	6:2040387-2040405	ENSG00000112699.6
6	2041004	2041033	PXP	1	6:2040980-2041001	ENSG00000112699.6
6	2043701	2043739	ORE,PXP	1,2	6:2043696-20437466:2043426-2043487,6:2043903-2043939	ENSG00000112699.6
6	2043903	2043941	CRO,PXP	1,1	6:2043903-20439396:2043696-2043746	ENSG00000112699.6
6	2056048	2056062	PXP	1	6:2056111-2056125	ENSG00000112699.6
6	2056941	2056942	PXP	1	6:2056798-2056833	ENSG00000112699.6
6	2060414	2060472	ORE,PXP	1,1	6:2060441-20604886:2060388-2060411	ENSG00000112699.6
6	2061475	2061523	ORF	1	6:2061468-2061522	ENSG00000112699.6
6	2064763	2064807	ORE,PXP	1,1	6:2064700-20648166:2064933-2064978	ENSG00000112699.6
6	2064937	2065003	ORF,PXP	1,1	6:2064933-20649786:2064700-2064816	ENSG00000112699.6
6	2070741	2070766	PXP	1	6:2070898-2070995	ENSG00000112699.6
6	2070937	2070984	ORE,PXP	1,1	6:2070898-20709956:2071095-2071236	ENSG00000112699.6
6	2071387	2071419	ORF,PXP	1,1	6:2071338-20713976:2071095-2071236	ENSG00000112699.6
6	2073248	2073262	ORF	1	6:2073227-2073250	ENSG00000112699.6
6	2083357	2083384	PXP	2	6:2083175-2083186,6:2083521-2083563	ENSG00000112699.6
6	2084469	2084498	PXP	2	6:2084619-2084664,6:2084341-2084352	ENSG00000112699.6
6	2086505	2086544	CRO,PXP	1,3	6:2086506-20865336:2086602-2086639,6:2086558-2086582,6:2086462-2086480	ENSG00000112699.6
6	2086585	2086598	PXP	5	6:2086822-2086846,6:2086602-2086639,6:2086506-2086533,6:2086558-2086582,6:2086462-2086480	ENSG00000112699.6
6	2091427	2091445	PXP	1	6:2091564-2091581	ENSG00000112699.6
6	2092502	2092549	CRO,PXP	1,2	6:2092542-20925496:2092467-2092485,6:2092583-2092597	ENSG00000112699.6
6	2092677	2092700	PXP	3	6:2092467-2092485,6:2092583-2092597,6:2092542-2092549	ENSG00000112699.6
6	2094769	2094807	PXP	1	6:2094976-2095008	ENSG00000112699.6
6	2095257	2095291	ORF,PXP	1,2	6:2095241-20952826:2095134-2095178,6:2095326-2095342	ENSG00000112699.6
6	2097976	2098014	ORF	1	6:2097956-2097986	ENSG00000112699.6
6	2103367	2103447	ORF	1	6:2103348-2103410	ENSG00000112699.6
6	2103624	2103646	PXP	1	6:2103348-2103410	ENSG00000112699.6
6	2104370	2104422	ORF	1	6:2104350-2104405	ENSG00000112699.6
6	2107577	2107619	ORE,PXP	1,1	6:2107555-21076506:2107832-2107870	ENSG00000112699.6
6	2107837	2107879	ORF,PXP	1,2	6:2107832-21078706:2107946-2108028,6:2107555-2107650	ENSG00000112699.6
6	2107994	2108040	ORF,PXP	1,1	6:2107946-21080286:2107832-2107870	ENSG00000112699.6
6	2108569	2108578	PXP	1	6:2108754-2108778	ENSG00000112699.6
6	2109884	2109909	ORF,PXP	1,1	6:2109865-21098856:2110097-2110179	ENSG00000112699.6
6	2110127	2110160	ORE,PXP	1,1	6:2110097-21101796:2110183-2110210	ENSG00000112699.6
6	2110193	2110220	ORF,PXP	1,1	6:2110183-21102106:2110097-2110179	ENSG00000112699.6
6	2110910	2110963	CRO,PXP	1,1	6:2110912-21109546:2110625-2110710	ENSG00000112699.6
6	2111733	2111752	ORE	1	6:2111708-2111771	ENSG00000112699.6
6	2113506	2113542	ORE,PXP	1,2	6:2113461-21135626:2113643-2113674,6:2113742-2113766	ENSG00000112699.6
6	2113911	2113912	PXP	2	6:2113643-2113674,6:2113742-2113766	ENSG00000112699.6
6	2115726	2115749	ORF	1	6:2115714-2115745	ENSG00000112699.6
6	2121410	2121457	PXP	1	6:2121249-2121263	ENSG00000112699.6
6	2122590	2122614	PXP	1	6:2122632-2122673	ENSG00000112699.6
6	2123627	2123673	ORE,PXP	1,1	6:2123616-21236936:2123424-2123519	ENSG00000112699.6
6	2128800	2128801	PXP	2	6:2128819-2128843,6:2128852-2128895	ENSG00000112699.6
6	2143149	2143198	ORF	1	6:2143099-2143182	ENSG00000112699.6
6	2163158	2163200	ORF	1	6:2163152-2163191	ENSG00000112699.6
6	2165750	2165803	ORE	1	6:2165775-2165817	ENSG00000112699.6
6	2176350	2176399	ORF	1	6:2176313-2176373	ENSG00000112699.6
6	2182004	2182050	ORF,PXP	1,1	6:2181995-21820406:2181910-2181935	ENSG00000112699.6
6	2185836	2185894	ORF	1	6:2185814-2185884	ENSG00000112699.6
6	2185934	2185941	PXP	1	6:2185814-2185884	ENSG00000112699.6
6	2186058	2186074	PXP	1	6:2185814-2185884	ENSG00000112699.6
6	2191067	2191073	PXP	1	6:2190831-2190863	ENSG00000112699.6
6	2192922	2193025	ORF,PXP	1,1	6:2192918-21930006:2193136-2193164	ENSG00000112699.6
6	2193090	2193097	PXP	3	6:2193136-2193164,6:2192918-2193000,6:2193314-2193350	ENSG00000112699.6
6	2193320	2193374	ORE,ORF,PXP	1,1,1	6:2193368-21934246:2193314-21933506:2193136-2193164	ENSG00000112699.6
6	2194908	2194949	PXP	2	6:2195113-2195146,6:2194960-2194982	ENSG00000112699.6
6	2195138	2195154	ORF,PXP	1,1	6:2195113-21951466:2194960-2194982	ENSG00000112699.6
6	2197258	2197290	ORE	1	6:2197257-2197297	ENSG00000112699.6
6	2204453	2204478	ORE,PXP	1,1	6:2204471-22045356:2204617-2204623	ENSG00000112699.6
6	2206901	2206964	ORF,PXP	1,3	6:2206890-22069376:2206778-2206821,6:2207002-2207021,6:2207109-2207131	ENSG00000112699.6
6	2207086	2207159	CRO,PXP	1,2	6:2207109-22071316:2207002-2207021,6:2206890-2206937	ENSG00000112699.6
6	2210105	2210151	ORF	1	6:2210071-2210149	ENSG00000112699.6
6	2211277	2211310	ORF	1	6:2211261-2211300	ENSG00000112699.6
6	2215260	2215265	PXP	1	6:2215234-2215257	ENSG00000112699.6
6	2216908	2216909	ORE,PXP	1,2	6:2216904-22169246:2217100-2217134,6:2217016-2217047	ENSG00000112699.6
6	2217169	2217231	CRO,PXP	1,4	6:2217173-22172066:2217100-2217134,6:2217405-2217476,6:2217016-2217047,6:2217372-2217392	ENSG00000112699.6
6	2217391	2217479	CRO,ORF,PXP	1,1,1	6:2217405-22174766:2217372-22173926:2217173-2217206	ENSG00000112699.6
6	2218266	2218344	ORE	1	6:2218272-2218367	ENSG00000112699.6
6	2219886	2219922	ORF,PXP	1,1	6:2219866-22198936:2219924-2219955	ENSG00000112699.6
6	2220435	2220460	ORE,PXP	1,1	6:2220428-22204686:2220618-2220620	ENSG00000112699.6
6	2220613	2220648	CRO,PXP	1,1	6:2220618-22206206:2220428-2220468	ENSG00000112699.6
6	2223266	2223308	ORE	1	6:2223264-2223319	ENSG00000112699.6
6	2224574	2224599	PXP	1	6:2224640-2224669	ENSG00000112699.6
6	2225521	2225564	ORF	1	6:2225518-2225553	ENSG00000112699.6
6	2227313	2227318	PXP	1	6:2227493-2227512	ENSG00000112699.6
6	2228098	2228104	PXP	1	6:2228264-2228295	ENSG00000112699.6
6	2228196	2228265	ORE,PXP	1,1	6:2228264-22282956:2228442-2228477	ENSG00000112699.6
6	2228424	2228438	PXP	3	6:2228559-2228576,6:2228442-2228477,6:2228264-2228295	ENSG00000112699.6
6	2228539	2228590	CRO,PXP	1,1	6:2228559-22285766:2228442-2228477	ENSG00000112699.6
6	2229000	2229032	ORE	1	6:2228999-2229037	ENSG00000112699.6
6	2233064	2233077	ORF,PXP	1,1	6:2233047-22330686:2233084-2233113	ENSG00000112699.6
6	2233103	2233125	ORF,PXP	1,1	6:2233084-22331136:2233047-2233068	ENSG00000112699.6
6	2238640	2238673	ORE	1	6:2238642-2238694	ENSG00000112699.6
6	2240243	2240296	PXP	2	6:2240347-2240368,6:2240429-2240436	ENSG00000112699.6
6	2241862	2241881	ORE	1	6:2241830-2241906	ENSG00000112699.6
6	2243167	2243207	PXP	1	6:2242930-2242976	ENSG00000112699.6
6	2244391	2244424	ORF,PXP	1,2	6:2244379-22444116:2244459-2244490,6:2244633-2244674	ENSG00000112699.6
6	2244749	2244852	ORE,PXP	1,3	6:2244708-22448716:2244913-2244944,6:2245011-2245025,6:2244633-2244674	ENSG00000112699.6
6	2244919	2244939	ORE,PXP	1,3	6:2244913-22449446:2245123-2245153,6:2245011-2245025,6:2244708-2244871	ENSG00000112699.6
6	2245122	2245167	CRO,PXP	1,3	6:2245123-22451536:2245331-2245366,6:2244913-2244944,6:2245011-2245025	ENSG00000112699.6
6	2245190	2245238	PXP	3	6:2245331-2245366,6:2245123-2245153,6:2245011-2245025	ENSG00000112699.6
6	2245320	2245401	CRO,PXP	1,1	6:2245331-22453666:2245123-2245153	ENSG00000112699.6
6	2249280	2249323	CRO,PXP	1,1	6:2249282-22493016:2249390-2249423	ENSG00000250903.4
6	2264517	2264532	ORE,PXP	1,1	6:2264517-22645706:2264292-2264333	ENSG00000250903.4
6	2268555	2268590	PXP	1	6:2268734-2268737	ENSG00000250903.4
6	2270425	2270475	ORE	1	6:2270435-2270485	ENSG00000250903.4
6	2271295	2271322	PXP	1	6:2271217-2271268	ENSG00000250903.4
6	2273036	2273087	ORF	1	6:2273018-2273070	ENSG00000250903.4
6	2275077	2275119	ORE	1	6:2275079-2275121	ENSG00000250903.4
6	2276556	2276571	ORE,PXP	1,2	6:2276539-22765736:2276779-2276806,6:2276375-2276406	ENSG00000250903.4
6	2276754	2276798	ORE,PXP	1,1	6:2276779-22768066:2276539-2276573	ENSG00000250903.4
6	2299680	2299757	ORE	1	6:2299693-2299783	ENSG00000250903.4
6	2326173	2326218	ORE	1	6:2326162-2326220	ENSG00000250903.4
6	2326330	2326348	PXP	1	6:2326162-2326220	ENSG00000250903.4
6	2352975	2353003	PXP	1	6:2353055-2353092	ENSG00000250903.4
6	2353044	2353085	ORE	1	6:2353055-2353092	ENSG00000250903.4
6	2353767	2353800	PXP	2	6:2353837-2353876,6:2354002-2354029	ENSG00000250903.4
6	2353995	2353999	PXP	2	6:2353837-2353876,6:2354002-2354029	ENSG00000250903.4
6	2783000	2783043	PXP	1	6:2783079-2783080	ENSG00000124535.11
6	2783080	2783103	ORF	1	6:2783079-2783080	ENSG00000124535.11
6	2783722	2783738	PXP	1	6:2783922-2783940	ENSG00000124535.11
6	2785329	2785393	PXP	1	6:2785567-2785584	ENSG00000124535.11
6	2841283	2841310	PXP	2	6:2841479-2841509,6:2841244-2841250	ENSG00000021355.8
6	3000624	3000667	CRO	1	6:3000627-3000646	ENSG00000124588.15
6	3002102	3002144	PXP	1	6:3002367-3002397	ENSG00000124588.15
6	3077267	3077312	CRO,PXP	1,1	6:3077271-30773126:3077517-3077531	ENSG00000137275.9
6	3137297	3137348	PXP	1	6:3137478-3137518	ENSG00000137274.8
6	3137472	3137500	ORE	1	6:3137478-3137518	ENSG00000137274.8
6	3139427	3139458	PXP	1	6:3139234-3139248	ENSG00000137274.8 ENSG00000228170.1
6	3145097	3145139	PXP	1	6:3145209-3145256	ENSG00000137274.8 ENSG00000228170.1
6	3146696	3146711	PXP	1	6:3146885-3146920	ENSG00000137274.8 ENSG00000228170.1
6	3146858	3146912	ORE	1	6:3146885-3146920	ENSG00000137274.8 ENSG00000228170.1
6	3261495	3261507	PXP	1	6:3261746-3261751	ENSG00000180822.7
6	3264194	3264213	ORE,PXP	1,1	6:3264188-32642356:3264368-3264419	ENSG00000180822.7
6	3264353	3264369	ORE,PXP	1,1	6:3264368-32644196:3264188-3264235	ENSG00000180822.7
6	3265229	3265249	ORE	1	6:3265221-3265271	ENSG00000180822.7
6	3265636	3265676	PXP	1	6:3265576-3265632	ENSG00000180822.7
6	3265819	3265825	PXP	1	6:3265576-3265632	ENSG00000180822.7
6	3270621	3270650	PXP	2	6:3270500-3270518,6:3270442-3270457	ENSG00000180822.7 ENSG00000137266.10
6	3273457	3273501	PXP	1	6:3273679-3273716	ENSG00000180822.7 ENSG00000137266.10
6	3287793	3287823	PXP	1	6:3287614-3287666	ENSG00000180822.7 ENSG00000137266.10
6	3288434	3288457	PXP	1	6:3288461-3288504	ENSG00000180822.7 ENSG00000137266.10
6	3288475	3288497	ORE	1	6:3288461-3288504	ENSG00000180822.7 ENSG00000137266.10
6	3288602	3288614	PXP	2	6:3288751-3288771,6:3288461-3288504	ENSG00000180822.7 ENSG00000137266.10
6	3288836	3288860	PXP	2	6:3289052-3289067,6:3288751-3288771	ENSG00000180822.7 ENSG00000137266.10
6	3289813	3289859	CRO	1	6:3289831-3289850	ENSG00000180822.7 ENSG00000137266.10
6	3295187	3295229	ORE	1	6:3295195-3295240	ENSG00000180822.7 ENSG00000137266.10
6	3296574	3296582	PXP	1	6:3296556-3296572	ENSG00000180822.7 ENSG00000137266.10
6	3297111	3297141	PXP	2	6:3297175-3297211,6:3296939-3296942	ENSG00000180822.7 ENSG00000137266.10
6	3297228	3297289	PXP	1	6:3297175-3297211	ENSG00000180822.7 ENSG00000137266.10
6	3297809	3297822	PXP	1	6:3297762-3297796	ENSG00000180822.7 ENSG00000137266.10
6	3304344	3304367	PXP	2	6:3304457-3304492,6:3304525-3304556	ENSG00000137266.10
6	3305061	3305064	PXP	1	6:3305288-3305326	ENSG00000137266.10
6	3305284	3305390	CRO	1	6:3305288-3305326	ENSG00000137266.10
6	3306458	3306500	ORF	1	6:3306446-3306500	ENSG00000137266.10
6	3308532	3308544	PXP	2	6:3308596-3308645,6:3308734-3308774	ENSG00000137266.10
6	3308608	3308642	ORE,PXP	1,1	6:3308596-33086456:3308734-3308774	ENSG00000137266.10
6	3309871	3309922	PXP	1	6:3309923-3310004	ENSG00000137266.10
6	3309949	3310024	ORF	1	6:3309923-3310004	ENSG00000137266.10
6	3310137	3310208	PXP	1	6:3309923-3310004	ENSG00000137266.10
6	3310418	3310437	ORE	1	6:3310431-3310460	ENSG00000137266.10
6	3310778	3310800	ORF	1	6:3310739-3310786	ENSG00000137266.10
6	3312874	3312975	ORE,PXP	1,1	6:3312944-33129786:3312996-3313039	ENSG00000272320.1 ENSG00000137266.10
6	3312983	3312991	PXP	2	6:3312944-3312978,6:3312996-3313039	ENSG00000272320.1 ENSG00000137266.10
6	3313016	3313044	ORF,PXP	1,1	6:3312996-33130396:3312944-3312978	ENSG00000272320.1 ENSG00000137266.10
6	3313327	3313341	PXP	2	6:3313531-3313548,6:3313344-3313429	ENSG00000272320.1 ENSG00000137266.10
6	3313403	3313417	ORE,PXP	1,1	6:3313344-33134296:3313531-3313548	ENSG00000272320.1 ENSG00000137266.10
6	3317629	3317682	ORE	1	6:3317600-3317683	ENSG00000137266.10
6	3318350	3318361	PXP	1	6:3318209-3318226	ENSG00000137266.10
6	3319290	3319310	PXP	2	6:3319026-3319100,6:3319407-3319454	ENSG00000137266.10
6	3346484	3346498	PXP	1	6:3346429-3346470	ENSG00000137266.10
6	3349384	3349439	CRO,PXP	1,1	6:3349385-33494186:3349499-3349563	ENSG00000137266.10
6	3353945	3353964	PXP	1	6:3354001-3354048	ENSG00000137266.10
6	3353980	3354052	CRO	1	6:3354001-3354048	ENSG00000137266.10
6	3356814	3356855	ORE	1	6:3356817-3356856	ENSG00000137266.10
6	3360777	3360816	ORF	1	6:3360774-3360785	ENSG00000137266.10
6	3361675	3361693	PXP	1	6:3361847-3361912	ENSG00000137266.10
6	3374358	3374371	PXP	1	6:3374115-3374124	ENSG00000137266.10
6	3384245	3384265	PXP	1	6:3384473-3384479	ENSG00000137266.10
6	3390595	3390638	ORF	1	6:3390582-3390627	ENSG00000137266.10
6	3394833	3394868	ORF	1	6:3394830-3394851	ENSG00000137266.10
6	3394987	3395005	PXP	1	6:3394830-3394851	ENSG00000137266.10
6	3397191	3397213	ORF	1	6:3397180-3397205	ENSG00000137266.10
6	3397352	3397384	PXP	1	6:3397180-3397205	ENSG00000137266.10
6	3404857	3404907	ORE,PXP	1,1	6:3404885-34049176:3404807-3404841	ENSG00000137266.10
6	3407648	3407687	ORE	1	6:3407651-3407699	ENSG00000137266.10
6	3408726	3408774	ORF,PXP	1,1	6:3408722-34087546:3408860-3408879	ENSG00000137266.10
6	3408826	3408845	PXP	2	6:3408722-3408754,6:3408860-3408879	ENSG00000137266.10
6	3410212	3410239	PXP	1	6:3410294-3410343	ENSG00000137266.10
6	3410309	3410385	ORF	1	6:3410294-3410343	ENSG00000137266.10
6	3424363	3424390	ORE,PXP	1,1	6:3424272-34244116:3424480-3424515	ENSG00000137266.10
6	3424470	3424528	CRO,PXP	1,1	6:3424480-34245156:3424272-3424411	ENSG00000137266.10
6	3441912	3441958	PXP	1	6:3441741-3441756	ENSG00000137266.10
6	3443914	3443951	ORE	1	6:3443912-3443956	ENSG00000137266.10
6	3446902	3446923	ORE,PXP	1,2	6:3446919-34469616:3447041-3447086,6:3446832-3446868	ENSG00000137266.10
6	3446935	3446971	ORF,PXP	1,2	6:3446919-34469616:3447041-3447086,6:3446832-3446868	ENSG00000137266.10
6	3447207	3447231	PXP	2	6:3447041-3447086,6:3447467-3447514	ENSG00000137266.10
6	3454561	3454576	ORE,PXP	1,2	6:3454576-34546006:3454434-3454453,6:3454628-3454664	ENSG00000137266.10
6	3727475	3727539	CRO	1	6:3727492-3727501	ENSG00000168994.9
6	3736178	3736209	PXP	1	6:3736353-3736437	ENSG00000168994.9
6	3736402	3736406	ORE	1	6:3736353-3736437	ENSG00000168994.9
6	3747604	3747607	PXP	1	6:3747658-3747673	ENSG00000168994.9
6	3749487	3749550	CRO	1	6:3749498-3749542	ENSG00000168994.9
6	4027161	4027200	PXP	2	6:4027070-4027124,6:4027301-4027322	ENSG00000112739.12
6	4063502	4063544	PXP	2	6:4063453-4063500,6:4063694-4063717	ENSG00000112739.12 ENSG00000145975.9
6	4126051	4126059	PXP	1	6:4126005-4126033	ENSG00000198721.8 ENSG00000185689.11
6	4777432	4777499	CRO,PXP	1,1	6:4777449-47774846:4777269-4777308	ENSG00000153046.13
6	4786603	4786628	PXP	1	6:4786392-4786432	ENSG00000153046.13
6	4794793	4794852	ORE	1	6:4794782-4794871	ENSG00000153046.13
6	4812603	4812646	ORF	1	6:4812597-4812645	ENSG00000153046.13
6	4823557	4823619	ORE	1	6:4823588-4823626	ENSG00000153046.13
6	4837151	4837205	PXP	2	6:4837008-4837059,6:4837236-4837244	ENSG00000153046.13
6	4910710	4910745	PXP	1	6:4910813-4910850	ENSG00000153046.13
6	5140885	5140908	PXP	1	6:5141067-5141080	ENSG00000214113.6
6	5145036	5145057	PXP	1	6:5145017-5145033	ENSG00000214113.6
6	5146597	5146618	PXP	1	6:5146779-5146803	ENSG00000214113.6
6	5147761	5147765	PXP	1	6:5147930-5147969	ENSG00000214113.6
6	5148231	5148277	CRO	1	6:5148234-5148277	ENSG00000265083.1 ENSG00000214113.6
6	5148368	5148373	PXP	1	6:5148234-5148277	ENSG00000265083.1 ENSG00000214113.6
6	5150686	5150707	PXP	1	6:5150494-5150518	ENSG00000214113.6
6	5167358	5167390	PXP	1	6:5167614-5167638	ENSG00000214113.6
6	5180815	5180846	ORF	1	6:5180787-5180835	ENSG00000214113.6
6	5181849	5181853	PXP	1	6:5181972-5182018	ENSG00000214113.6
6	5182337	5182384	PXP	1	6:5182122-5182154	ENSG00000214113.6
6	5187667	5187695	PXP	1	6:5187533-5187565	ENSG00000214113.6
6	5196373	5196430	CRO	1	6:5196373-5196424	ENSG00000214113.6
6	5204398	5204433	PXP	1	6:5204481-5204487	ENSG00000214113.6
6	5205192	5205210	PXP	1	6:5205148-5205185	ENSG00000214113.6
6	5261690	5261729	PXP	1	6:5261873-5261912	ENSG00000145982.7
6	5279291	5279338	ORF	1	6:5279249-5279329	ENSG00000145982.7
6	5312013	5312046	ORF	1	6:5311958-5312020	ENSG00000145982.7
6	5433061	5433077	ORE	1	6:5433064-5433120	ENSG00000145982.7
6	5472527	5472561	PXP	1	6:5472678-5472722	ENSG00000145982.7
6	5652744	5652776	CRO	1	6:5652752-5652764	ENSG00000145982.7
6	5653142	5653169	PXP	1	6:5653210-5653238	ENSG00000145982.7
6	5723366	5723413	CRO	1	6:5723379-5723402	ENSG00000145982.7
6	7108406	7108470	CRO,ORF,PXP	1,1,1	6:7108444-71084546:7108385-71084186:7108594-7108620	ENSG00000124782.15
6	7108600	7108628	ORF,PXP	1,2	6:7108594-71086206:7108444-7108454,6:7108385-7108418	ENSG00000124782.15
6	7108732	7108764	PXP	1	6:7108594-7108620	ENSG00000124782.15
6	7108962	7108984	PXP	1	6:7109145-7109154	ENSG00000124782.15
6	7109032	7109060	PXP	1	6:7109145-7109154	ENSG00000124782.15
6	7109258	7109317	PXP	1	6:7109145-7109154	ENSG00000124782.15
6	7110728	7110776	PXP	1	6:7110545-7110578	ENSG00000124782.15
6	7111214	7111238	PXP	1	6:7111290-7111329	ENSG00000124782.15
6	7111302	7111321	ORE,PXP	1,1	6:7111290-71113296:7111494-7111508	ENSG00000124782.15
6	7113156	7113245	CRO,PXP	1,1	6:7113157-71132396:7113306-7113361	ENSG00000124782.15
6	7115488	7115503	PXP	1	6:7115666-7115704	ENSG00000124782.15
6	7125423	7125444	PXP	2	6:7125461-7125521,6:7125651-7125653	ENSG00000124782.15
6	7125485	7125503	ORE,PXP	1,1	6:7125461-71255216:7125651-7125653	ENSG00000124782.15
6	7125728	7125733	PXP	2	6:7125461-7125521,6:7125651-7125653	ENSG00000124782.15
6	7126014	7126052	ORE,PXP	1,1	6:7126021-71260706:7126090-7126100	ENSG00000124782.15
6	7126083	7126129	CRO,PXP	1,1	6:7126090-71261006:7126021-7126070	ENSG00000124782.15
6	7127881	7127912	ORE,PXP	1,2	6:7127882-71279226:7127956-7127976,6:7127785-7127838	ENSG00000124782.15
6	7128625	7128661	ORE,ORF	1,1	6:7128640-71286836:7128580-7128626	ENSG00000124782.15
6	7129358	7129378	ORE	1	6:7129323-7129384	ENSG00000124782.15
6	7133385	7133447	ORE	1	6:7133413-7133455	ENSG00000124782.15
6	7134316	7134334	ORE	1	6:7134327-7134348	ENSG00000124782.15
6	7134474	7134506	PXP	1	6:7134327-7134348	ENSG00000124782.15
6	7136152	7136180	ORE,PXP	1,2	6:7136166-71362076:7135916-7135939,6:7136082-7136107	ENSG00000124782.15
6	7137291	7137304	PXP	2	6:7137539-7137627,6:7137397-7137414	ENSG00000124782.15
6	7137416	7137444	PXP	2	6:7137539-7137627,6:7137397-7137414	ENSG00000124782.15
6	7137558	7137598	ORE,PXP	1,1	6:7137539-71376276:7137397-7137414	ENSG00000124782.15
6	7137919	7137939	ORE	1	6:7137923-7137942	ENSG00000124782.15
6	7139319	7139371	PXP	1	6:7139450-7139503	ENSG00000124782.15
6	7139417	7139478	ORE,PXP	1,1	6:7139450-71395036:7139621-7139638	ENSG00000124782.15
6	7141162	7141194	PXP	1	6:7141011-7141059	ENSG00000124782.15
6	7143718	7143738	PXP	1	6:7143549-7143606	ENSG00000124782.15
6	7146627	7146692	CRO,ORE	1,1	6:7146665-71466676:7146674-7146710	ENSG00000124782.15
6	7150959	7151005	ORE,PXP	1,1	6:7150961-71510426:7151148-7151179	ENSG00000124782.15
6	7151030	7151056	ORF,PXP	1,1	6:7150961-71510426:7151148-7151179	ENSG00000124782.15
6	7151138	7151161	ORE,PXP	1,1	6:7151148-71511796:7150961-7151042	ENSG00000124782.15
6	7151869	7151921	CRO	1	6:7151885-7151916	ENSG00000124782.15
6	7154199	7154255	ORE	1	6:7154215-7154263	ENSG00000124782.15
6	7164583	7164588	PXP	1	6:7164642-7164668	ENSG00000124782.15
6	7164644	7164654	ORE	1	6:7164642-7164668	ENSG00000124782.15
6	7165873	7165916	ORE	1	6:7165898-7165918	ENSG00000124782.15
6	7166279	7166293	PXP	1	6:7166300-7166320	ENSG00000124782.15
6	7172059	7172083	PXP	3	6:7171947-7171962,6:7171992-7171996,6:7172101-7172132	ENSG00000124782.15
6	7175629	7175688	ORF	1	6:7175618-7175646	ENSG00000124782.15
6	7175703	7175704	PXP	1	6:7175618-7175646	ENSG00000124782.15
6	7195008	7195033	PXP	1	6:7195045-7195086	ENSG00000124782.15
6	7202725	7202729	ORE,PXP	1,1	6:7202712-72027496:7202929-7202980	ENSG00000124782.15
6	7212300	7212347	PXP	1	6:7212085-7212124	ENSG00000124782.15
6	7214556	7214567	PXP	1	6:7214714-7214734	ENSG00000124782.15
6	7216672	7216704	PXP	1	6:7216473-7216521	ENSG00000124782.15
6	7217643	7217692	CRO,PXP	1,1	6:7217659-72176836:7217428-7217488	ENSG00000124782.15
6	7234128	7234163	ORE,PXP	1,1	6:7234113-72341766:7233938-7233988	ENSG00000124782.15
6	7241528	7241555	PXP	1	6:7241774-7241799	ENSG00000124782.15
6	7285143	7285199	CRO	1	6:7285147-7285192	ENSG00000124783.8 ENSG00000238221.1
6	7287838	7287865	PXP	1	6:7288088-7288105	ENSG00000124783.8 ENSG00000238221.1
6	7288100	7288159	CRO,ORF	1,1	6:7288114-72881566:7288088-7288105	ENSG00000124783.8 ENSG00000238221.1
6	7292549	7292573	PXP	1	6:7292575-7292597	ENSG00000124783.8 ENSG00000238221.1
6	7295696	7295718	ORE	1	6:7295631-7295719	ENSG00000124783.8 ENSG00000238221.1
6	7298155	7298225	ORF	1	6:7298154-7298223	ENSG00000124783.8 ENSG00000238221.1
6	7299028	7299052	ORF	1	6:7298981-7299029	ENSG00000124783.8 ENSG00000238221.1
6	7301571	7301644	ORF	1	6:7301567-7301614	ENSG00000124783.8
6	7546025	7546070	ORE,PXP	1,1	6:7546029-75460826:7546205-7546299	ENSG00000096696.9
6	7546216	7546252	ORE,PXP	1,2	6:7546205-75462996:7546468-7546496,6:7546029-7546082	ENSG00000096696.9
6	7585585	7585616	ORE	1	6:7585608-7585620	ENSG00000096696.9
6	7591295	7591328	CRO	1	6:7591311-7591320	ENSG00000168566.11
6	7881861	7881910	ORF	1	6:7881842-7881904	ENSG00000259040.3 ENSG00000239264.4 ENSG00000153162.8
6	7882358	7882403	CRO	1	6:7882367-7882391	ENSG00000259040.3 ENSG00000239264.4
6	7882834	7882860	PXP	2	6:7882648-7882696,6:7883015-7883059	ENSG00000259040.3 ENSG00000239264.4
6	7882974	7883047	ORE	1	6:7883015-7883059	ENSG00000259040.3 ENSG00000239264.4
6	7889016	7889066	CRO	1	6:7889017-7889046	ENSG00000259040.3 ENSG00000239264.4
6	8081201	8081250	CRO,PXP	1,1	6:8081203-80812286:8081460-8081482	ENSG00000265818.1 ENSG00000124802.7
6	8084263	8084299	ORF	1	6:8084248-8084272	ENSG00000265818.1 ENSG00000124802.7
6	10528961	10528997	ORE	1	6:10528990-10529059	ENSG00000111846.11
6	10580938	10580969	PXP	1	6:10581168-10581197	ENSG00000111846.11
6	10628680	10628697	ORE	1	6:10628679-10628713	ENSG00000111846.11
6	10628918	10628928	PXP	1	6:10628679-10628713	ENSG00000111846.11
6	10753136	10753146	ORE	1	6:10753137-10753176	ENSG00000272162.1 ENSG00000137210.9 ENSG00000222383.1 ENSG00000153157.8
6	10756695	10756745	CRO,PXP	1,1	6:10756701-107567156:10756934-10756944	ENSG00000272162.1 ENSG00000137210.9 ENSG00000153157.8
6	10770889	10770923	ORE	1	6:10770915-10770938	ENSG00000111837.7 ENSG00000272162.1 ENSG00000137210.9 ENSG00000153157.8
6	10773423	10773434	PXP	1	6:10773455-10773467	ENSG00000111837.7 ENSG00000272162.1 ENSG00000137210.9 ENSG00000153157.8
6	10785099	10785112	PXP	1	6:10785261-10785311	ENSG00000111837.7 ENSG00000272162.1 ENSG00000137210.9 ENSG00000153157.8
6	10794709	10794762	ORE	1	6:10794733-10794788	ENSG00000111837.7 ENSG00000272162.1 ENSG00000137210.9 ENSG00000153157.8
6	10797652	10797705	PXP	1	6:10797508-10797529	ENSG00000111837.7 ENSG00000272162.1 ENSG00000137210.9 ENSG00000153157.8
6	10803221	10803253	ORE	1	6:10803238-10803280	ENSG00000111837.7 ENSG00000272162.1 ENSG00000137210.9 ENSG00000153157.8
6	10805241	10805242	PXP	1	6:10805321-10805350	ENSG00000111837.7 ENSG00000272162.1 ENSG00000137210.9 ENSG00000153157.8
6	10805314	10805365	CRO	1	6:10805321-10805350	ENSG00000111837.7 ENSG00000272162.1 ENSG00000137210.9 ENSG00000153157.8
6	11014066	11014089	ORE	1	6:11014061-11014099	ENSG00000197977.3
6	11015742	11015761	PXP	1	6:11015649-11015681	ENSG00000197977.3
6	11025437	11025484	ORF,PXP	1,1	6:11025429-110254616:11025176-11025223	ENSG00000197977.3
6	11043544	11043581	ORF	1	6:11043538-11043550	ENSG00000230314.2 ENSG00000197977.3
6	11101807	11101840	PXP	2	6:11101700-11101744,6:11101894-11101917	ENSG00000224531.4
6	11192653	11192689	PXP	1	6:11192456-11192496	ENSG00000111859.12 ENSG00000247925.2
6	11196711	11196746	ORE,PXP	1,1	6:11196719-111967586:11196878-11196927	ENSG00000111859.12 ENSG00000247925.2
6	11196921	11196959	ORF,PXP	1,1	6:11196878-111969276:11196719-11196758	ENSG00000111859.12 ENSG00000247925.2
6	11197152	11197181	PXP	2	6:11197267-11197297,6:11196878-11196927	ENSG00000111859.12 ENSG00000247925.2
6	11198561	11198584	ORE,PXP	1,2	6:11198508-111985966:11198778-11198799,6:11198723-11198735	ENSG00000111859.12 ENSG00000247925.2
6	11198731	11198772	ORF,PXP	1,2	6:11198723-111987356:11198508-11198596,6:11198778-11198799	ENSG00000111859.12 ENSG00000247925.2
6	11198869	11198873	PXP	2	6:11198778-11198799,6:11198723-11198735	ENSG00000111859.12 ENSG00000247925.2
6	11201350	11201389	ORE,PXP	1,1	6:11201338-112014006:11201586-11201646	ENSG00000111859.12 ENSG00000247925.2
6	11201499	11201550	PXP	2	6:11201586-11201646,6:11201338-11201400	ENSG00000111859.12 ENSG00000247925.2
6	11207826	11207926	ORF,PXP	1,1	6:11207816-112079096:11207750-11207772	ENSG00000111859.12 ENSG00000247925.2
6	11209729	11209754	PXP	1	6:11209962-11209980	ENSG00000111859.12 ENSG00000247925.2
6	11211698	11211736	ORF,PXP	1,2	6:11211683-112117006:11211515-11211525,6:11211572-11211603	ENSG00000111859.12 ENSG00000247925.2
6	11212639	11212676	ORF,PXP	1,1	6:11212580-112126576:11212805-11212832	ENSG00000111859.12 ENSG00000247925.2
6	11214637	11214698	ORF	1	6:11214632-11214692	ENSG00000111859.12 ENSG00000247925.2
6	11214954	11215014	ORF	1	6:11214931-11214959	ENSG00000111859.12 ENSG00000247925.2
6	11218815	11218821	PXP	1	6:11218609-11218630	ENSG00000111859.12 ENSG00000247925.2
6	11219278	11219335	PXP	1	6:11219356-11219404	ENSG00000111859.12 ENSG00000247925.2
6	11219395	11219426	ORF	1	6:11219356-11219404	ENSG00000111859.12 ENSG00000247925.2
6	11220356	11220385	PXP	1	6:11220397-11220424	ENSG00000111859.12 ENSG00000247925.2
6	11225147	11225183	ORE,PXP	1,2	6:11225153-112251846:11225318-11225323,6:11225289-11225303	ENSG00000111859.12 ENSG00000247925.2
6	11225302	11225357	CRO,ORF,PXP	1,1,1	6:11225318-112253236:11225289-112253036:11225153-11225184	ENSG00000111859.12 ENSG00000247925.2
6	11225653	11225662	PXP	1	6:11225623-11225629	ENSG00000111859.12 ENSG00000247925.2
6	11227376	11227429	ORE,PXP	1,1	6:11227397-112274336:11227510-11227511	ENSG00000111859.12 ENSG00000247925.2
6	11227757	11227797	ORE	1	6:11227744-11227835	ENSG00000111859.12 ENSG00000247925.2
6	11227881	11227923	PXP	1	6:11227744-11227835	ENSG00000111859.12 ENSG00000247925.2
6	11227950	11227967	PXP	1	6:11227744-11227835	ENSG00000111859.12 ENSG00000247925.2
6	11229301	11229392	ORE	1	6:11229320-11229395	ENSG00000111859.12 ENSG00000247925.2
6	11229615	11229660	PXP	2	6:11229688-11229726,6:11229320-11229395	ENSG00000111859.12 ENSG00000247925.2
6	11229685	11229735	CRO	1	6:11229688-11229726	ENSG00000111859.12 ENSG00000247925.2
6	11229738	11229740	PXP	1	6:11229688-11229726	ENSG00000111859.12 ENSG00000247925.2
6	11229757	11229799	PXP	1	6:11229688-11229726	ENSG00000111859.12 ENSG00000247925.2
6	11232635	11232677	ORE,PXP	1,1	6:11232601-112326886:11232741-11232810	ENSG00000111859.12 ENSG00000247925.2
6	11232745	11232838	ORF,PXP	1,1	6:11232741-112328106:11232601-11232688	ENSG00000111859.12 ENSG00000247925.2
6	12020425	12020427	PXP	1	6:12020586-12020604	ENSG00000095951.12
6	12035062	12035109	PXP	1	6:12035192-12035219	ENSG00000095951.12
6	12039818	12039865	ORE	1	6:12039823-12039882	ENSG00000095951.12
6	13294564	13294609	ORF,PXP	1,2	6:13294554-132945806:13294659-13294703,6:13294790-13294800	ENSG00000215022.3 ENSG00000145979.13
6	13297836	13297862	ORE	1	6:13297844-13297882	ENSG00000145979.13
6	13575022	13575076	ORE	1	6:13575008-13575080	ENSG00000124523.10
6	13575203	13575207	PXP	2	6:13575353-13575355,6:13575008-13575080	ENSG00000124523.10
6	13575220	13575257	PXP	2	6:13575353-13575355,6:13575008-13575080	ENSG00000124523.10
6	13575267	13575277	PXP	3	6:13575353-13575355,6:13575008-13575080,6:13575492-13575497	ENSG00000124523.10
6	13604271	13604302	ORF	1	6:13604268-13604283	ENSG00000124523.10
6	13616174	13616209	ORE,PXP	1,1	6:13616206-136162126:13616087-13616139	ENSG00000225921.2 ENSG00000268059.1
6	13622178	13622218	PXP	1	6:13622243-13622278	ENSG00000010017.9 ENSG00000225921.2
6	13648245	13648293	ORF	1	6:13648173-13648273	ENSG00000010017.9
6	15247678	15247698	PXP	1	6:15247902-15247908	ENSG00000008083.9
6	15249170	15249177	PXP	1	6:15249107-15249126	ENSG00000008083.9
6	15250745	15250763	ORE,PXP	1,1	6:15250741-152507906:15250625-15250626	ENSG00000008083.9
6	15271424	15271468	ORE	1	6:15271456-15271498	ENSG00000008083.9
6	15279003	15279036	ORE,PXP	1,1	6:15279010-152790396:15278879-15278926	ENSG00000008083.9
6	15281363	15281425	PXP	2	6:15281337-15281354,6:15281512-15281537	ENSG00000008083.9
6	15289249	15289256	ORE,PXP	1,1	6:15289217-152892786:15289376-15289422	ENSG00000008083.9
6	15300954	15300970	PXP	1	6:15301152-15301175	ENSG00000008083.9
6	16325071	16325096	ORF	1	6:16325047-16325090	ENSG00000124788.13
6	16361015	16361038	ORE	1	6:16360995-16361062	ENSG00000124788.13
6	16362806	16362813	PXP	1	6:16362660-16362680	ENSG00000124788.13
6	16378355	16378380	PXP	1	6:16378296-16378334	ENSG00000124788.13
6	16379771	16379810	ORE,PXP	1,1	6:16379798-163798436:16379690-16379708	ENSG00000124788.13
6	16400748	16400763	ORF	1	6:16400737-16400756	ENSG00000124788.13
6	16405052	16405084	CRO	1	6:16405056-16405064	ENSG00000124788.13
6	16418037	16418061	ORF	1	6:16418000-16418060	ENSG00000124788.13
6	16428927	16428990	ORE,PXP	1,1	6:16428924-164289946:16428769-16428776	ENSG00000124788.13 ENSG00000265642.1
6	16459852	16459881	ORE	1	6:16459842-16459904	ENSG00000124788.13
6	16460857	16460892	PXP	2	6:16460811-16460835,6:16460898-16460903	ENSG00000124788.13
6	16463994	16464032	ORE	1	6:16463996-16464035	ENSG00000124788.13
6	16464051	16464082	PXP	1	6:16463996-16464035	ENSG00000124788.13
6	16472108	16472118	PXP	1	6:16472056-16472076	ENSG00000124788.13
6	16473999	16474027	ORF,PXP	1,1	6:16473973-164740116:16474063-16474136	ENSG00000124788.13
6	16477969	16478015	PXP	2	6:16478136-16478211,6:16477808-16477861	ENSG00000124788.13
6	16478179	16478226	ORF	1	6:16478136-16478211	ENSG00000124788.13
6	16480684	16480743	ORF	1	6:16480665-16480721	ENSG00000124788.13
6	16480803	16480844	PXP	1	6:16480665-16480721	ENSG00000124788.13
6	16483629	16483689	PXP	1	6:16483541-16483586	ENSG00000124788.13
6	16541455	16541481	ORE	1	6:16541469-16541495	ENSG00000124788.13
6	16546651	16546685	ORF	1	6:16546642-16546682	ENSG00000124788.13
6	16603474	16603493	ORF	1	6:16603424-16603484	ENSG00000124788.13
6	16632359	16632377	ORE	1	6:16632363-16632393	ENSG00000124788.13
6	16651141	16651164	PXP	1	6:16650947-16650990	ENSG00000124788.13
6	16667967	16667996	ORE,PXP	1,1	6:16667980-166680276:16667943-16667966	ENSG00000124788.13
6	16670285	16670333	PXP	1	6:16670169-16670184	ENSG00000124788.13
6	16682253	16682293	ORF,PXP	1,2	6:16682241-166822716:16682122-16682133,6:16682186-16682191	ENSG00000124788.13
6	16690607	16690651	ORF	1	6:16690582-16690615	ENSG00000124788.13
6	16698277	16698317	PXP	1	6:16698085-16698106	ENSG00000124788.13
6	16706031	16706060	CRO,PXP	1,1	6:16706034-167060556:16705743-16705801	ENSG00000124788.13
6	16716240	16716248	PXP	2	6:16716061-16716092,6:16716395-16716415	ENSG00000124788.13
6	16720387	16720426	ORE	1	6:16720399-16720467	ENSG00000124788.13
6	16721132	16721176	CRO,PXP	1,1	6:16721140-167211626:16721250-16721289	ENSG00000124788.13
6	16721256	16721301	ORF,PXP	1,1	6:16721250-167212896:16721140-16721162	ENSG00000124788.13
6	16725876	16725918	ORE	1	6:16725864-16725936	ENSG00000124788.13
6	16729838	16729901	ORE	1	6:16729854-16729927	ENSG00000124788.13
6	16737239	16737249	PXP	2	6:16737260-16737266,6:16737183-16737204	ENSG00000124788.13
6	16749039	16749069	ORE	1	6:16749027-16749076	ENSG00000124788.13
6	16749844	16749876	ORF,PXP	1,1	6:16749786-167498646:16749968-16749979	ENSG00000124788.13
6	16749960	16750032	CRO,PXP	1,2	6:16749968-167499796:16749786-16749864,6:16750216-16750299	ENSG00000124788.13
6	16750255	16750278	ORE	1	6:16750216-16750299	ENSG00000124788.13
6	16751493	16751523	PXP	2	6:16751524-16751533,6:16751692-16751709	ENSG00000124788.13
6	16751672	16751762	CRO,PXP	1,1	6:16751692-167517096:16751524-16751533	ENSG00000124788.13
6	16752796	16752840	CRO,PXP	1,2	6:16752804-167528336:16752702-16752751,6:16752925-16752959	ENSG00000124788.13
6	16752932	16752964	ORF,PXP	1,2	6:16752925-167529596:16752702-16752751,6:16752804-16752833	ENSG00000124788.13
6	16760183	16760230	PXP	1	6:16759940-16759976	ENSG00000124788.13
6	16761266	16761268	PXP	1	6:16761417-16761423	ENSG00000124788.13 ENSG00000229931.1
6	16761416	16761450	CRO	1	6:16761417-16761423	ENSG00000124788.13 ENSG00000229931.1
6	17394421	17394444	ORF	1	6:17394417-17394444	ENSG00000112186.7
6	17394745	17394786	ORE	1	6:17394764-17394791	ENSG00000112186.7
6	17465319	17465333	PXP	1	6:17465089-17465111	ENSG00000112186.7
6	17467270	17467299	ORE,PXP	1,1	6:17467266-174673056:17467029-17467050	ENSG00000112186.7
6	17515692	17515717	ORE	1	6:17515696-17515743	ENSG00000112186.7
6	17609382	17609386	PXP	1	6:17609309-17609327	ENSG00000137414.5
6	17617438	17617455	PXP	1	6:17617395-17617414	ENSG00000124789.7
6	17654845	17654864	ORE	1	6:17654847-17654866	ENSG00000124789.7
6	17661780	17661834	CRO,PXP	1,1	6:17661783-176618326:17661938-17661951	ENSG00000124789.7
6	17661953	17661962	PXP	2	6:17661938-17661951,6:17661783-17661832	ENSG00000124789.7
6	17663595	17663638	ORF	1	6:17663584-17663632	ENSG00000124789.7
6	17663679	17663685	PXP	1	6:17663584-17663632	ENSG00000124789.7
6	17673883	17673914	CRO	1	6:17673906-17673911	ENSG00000124789.7
6	18224506	18224546	ORF	1	6:18224505-18224546	ENSG00000124795.10
6	18225067	18225074	PXP	1	6:18225008-18225054	ENSG00000124795.10
6	18225282	18225298	PXP	1	6:18225008-18225054	ENSG00000124795.10
6	18247706	18247731	PXP	1	6:18247810-18247849	ENSG00000124795.10
6	18255451	18255488	PXP	1	6:18255623-18255645	ENSG00000124795.10
6	20245524	20245567	ORE	1	6:20245528-20245570	ENSG00000227803.2
6	20403273	20403370	PXP	1	6:20403469-20403531	ENSG00000112242.10
6	20404149	20404191	ORE,PXP	1,1	6:20404167-204042166:20404312-20404341	ENSG00000112242.10
6	20404310	20404338	ORE,PXP	1,1	6:20404312-204043416:20404167-20404216	ENSG00000112242.10
6	20404614	20404639	PXP	1	6:20404855-20404894	ENSG00000112242.10
6	20404862	20404888	ORE,PXP	1,1	6:20404855-204048946:20404967-20404998	ENSG00000112242.10
6	20404960	20405005	CRO,PXP	1,1	6:20404967-204049986:20404855-20404894	ENSG00000112242.10
6	20408940	20408965	ORE	1	6:20408950-20408975	ENSG00000112242.10
6	20411594	20411597	PXP	1	6:20411514-20411517	ENSG00000112242.10
6	20417453	20417466	PXP	1	6:20417473-20417521	ENSG00000112242.10
6	20418219	20418241	PXP	1	6:20417996-20418012	ENSG00000112242.10
6	20422926	20422933	ORE	1	6:20422926-20423005	ENSG00000112242.10
6	20435152	20435180	ORE	1	6:20435131-20435187	ENSG00000112242.10
6	20438492	20438509	PXP	1	6:20438288-20438311	ENSG00000112242.10 ENSG00000224707.1
6	20441166	20441202	ORF,PXP	1,1	6:20441165-204411806:20441121-20441127	ENSG00000112242.10
6	20534783	20534832	PXP	1	6:20534951-20534976	ENSG00000145996.7
6	20534924	20534983	CRO,PXP	1,1	6:20534951-205349766:20535129-20535144	ENSG00000145996.7
6	20665114	20665115	PXP	2	6:20665341-20665354,6:20665135-20665161	ENSG00000145996.7
6	20665321	20665344	ORE,PXP	1,1	6:20665341-206653546:20665135-20665161	ENSG00000145996.7
6	20777081	20777105	PXP	2	6:20777239-20777249,6:20777317-20777331	ENSG00000145996.7 ENSG00000233848.1
6	20790566	20790604	ORF	1	6:20790548-20790574	ENSG00000145996.7 ENSG00000233848.1
6	20790770	20790806	PXP	1	6:20790548-20790574	ENSG00000145996.7 ENSG00000233848.1
6	20883804	20883824	PXP	1	6:20883841-20883870	ENSG00000145996.7
6	20901323	20901346	ORE	1	6:20901325-20901382	ENSG00000145996.7
6	20907941	20907991	CRO	1	6:20907959-20907983	ENSG00000145996.7
6	21140842	21140862	ORE	1	6:21140832-21140881	ENSG00000145996.7
6	24173295	24173318	PXP	1	6:24173365-24173414	ENSG00000146038.7
6	24174564	24174601	ORF	1	6:24174562-24174582	ENSG00000146038.7
6	24205465	24205488	PXP	1	6:24205626-24205642	ENSG00000146038.7
6	24208017	24208036	PXP	1	6:24208228-24208265	ENSG00000146038.7
6	24208434	24208480	PXP	1	6:24208228-24208265	ENSG00000146038.7
6	24208881	24208905	PXP	2	6:24208812-24208840,6:24208978-24208995	ENSG00000146038.7
6	24211073	24211089	ORF,PXP	1,2	6:24211034-242110816:24210886-24210912,6:24211214-24211254	ENSG00000146038.7
6	24221242	24221263	PXP	2	6:24221434-24221443,6:24221484-24221538	ENSG00000146038.7
6	24223908	24223938	ORF,PXP	1,1	6:24223871-242239126:24224108-24224123	ENSG00000146038.7
6	24224255	24224285	ORF,PXP	1,1	6:24224237-242242796:24224108-24224123	ENSG00000146038.7
6	24231497	24231541	PXP	1	6:24231465-24231484	ENSG00000146038.7
6	24239510	24239566	CRO	1	6:24239524-24239555	ENSG00000146038.7
6	24242594	24242628	ORF,PXP	1,1	6:24242570-242425956:24242714-24242742	ENSG00000146038.7
6	24242705	24242756	CRO,PXP	1,1	6:24242714-242427426:24242570-24242595	ENSG00000146038.7
6	24248481	24248533	ORE	1	6:24248480-24248554	ENSG00000146038.7
6	24248599	24248635	PXP	1	6:24248480-24248554	ENSG00000146038.7
6	24248911	24248946	ORE,PXP	1,1	6:24248882-242489526:24249133-24249145	ENSG00000146038.7
6	24250307	24250354	CRO	1	6:24250308-24250330	ENSG00000146038.7
6	24252233	24252276	PXP	1	6:24252363-24252447	ENSG00000146038.7
6	24252432	24252458	ORF	1	6:24252363-24252447	ENSG00000146038.7
6	24270326	24270386	CRO,PXP	1,1	6:24270340-242703736:24270469-24270508	ENSG00000146038.7
6	24270952	24270974	ORF,PXP	1,1	6:24270914-242709646:24270996-24271016	ENSG00000146038.7
6	24273522	24273528	PXP	2	6:24273752-24273801,6:24273695-24273730	ENSG00000146038.7
6	24273777	24273790	ORE,PXP	1,1	6:24273752-242738016:24273695-24273730	ENSG00000146038.7
6	24274003	24274013	PXP	1	6:24273752-24273801	ENSG00000146038.7
6	24274110	24274150	PXP	1	6:24274376-24274425	ENSG00000146038.7
6	24274386	24274419	ORE	1	6:24274376-24274425	ENSG00000146038.7
6	24277560	24277634	ORF	1	6:24277543-24277624	ENSG00000146038.7
6	24284120	24284144	ORE	1	6:24284118-24284167	ENSG00000146038.7
6	24285210	24285253	ORF,PXP	1,1	6:24285208-242852436:24285046-24285050	ENSG00000146038.7
6	24289312	24289327	ORF	1	6:24289288-24289321	ENSG00000146038.7
6	24289854	24289863	PXP	2	6:24289914-24289924,6:24290040-24290076	ENSG00000146038.7
6	24290977	24290994	PXP	2	6:24291003-24291006,6:24290766-24290809	ENSG00000146038.7
6	24339238	24339268	PXP	1	6:24339396-24339401	ENSG00000146038.7
6	24339501	24339565	ORE,PXP	1,2	6:24339560-243395676:24339761-24339773,6:24339396-24339401	ENSG00000146038.7
6	24342709	24342752	CRO,PXP	1,2	6:24342712-243427366:24342880-24342899,6:24342804-24342835	ENSG00000146038.7
6	24342896	24342923	ORF,PXP	1,2	6:24342880-243428996:24342712-24342736,6:24342804-24342835	ENSG00000146038.7
6	24347549	24347604	CRO	1	6:24347564-24347591	ENSG00000146038.7
6	24413457	24413475	PXP	1	6:24413498-24413575	ENSG00000124532.10
6	24497144	24497194	ORE	1	6:24497164-24497212	ENSG00000112294.8
6	24663220	24663245	ORF	1	6:24663217-24663235	ENSG00000111802.9
6	24664974	24664992	PXP	1	6:24665048-24665086	ENSG00000111802.9
6	24666995	24667069	CRO	1	6:24667022-24667065	ENSG00000111802.9 ENSG00000112304.6
6	24667560	24667624	ORE,PXP	1,2	6:24667568-246676296:24667794-24667814,6:24667838-24667839	ENSG00000112304.6
6	24714037	24714071	PXP	1	6:24714260-24714274	ENSG00000112308.8
6	24714325	24714437	CRO,PXP	1,1	6:24714329-247143666:24714260-24714274	ENSG00000112308.8
6	24719874	24719882	ORE	1	6:24719828-24719889	ENSG00000112308.8
6	24775470	24775563	ORE	1	6:24775545-24775569	ENSG00000112312.5
6	24782020	24782063	PXP	1	6:24782087-24782126	ENSG00000112312.5
6	26027433	26027454	ORE	1	6:26027413-26027455	ENSG00000124529.3
6	26123563	26123595	ORE	1	6:26123567-26123599	ENSG00000180596.7
6	26189245	26189277	ORE	1	6:26189234-26189280	ENSG00000188987.2
6	26204867	26204942	CRO,PXP	1,1	6:26204871-262049316:26205030-26205067	ENSG00000198518.5
6	26285607	26285731	ORE	1	6:26285612-26285739	ENSG00000158406.2
6	26402762	26402764	ORE	1	6:26402758-26402784	ENSG00000026950.12
6	27860580	27860599	PXP	1	6:27860519-27860550	ENSG00000233224.1 ENSG00000197153.3
6	28113018	28113022	PXP	1	6:28112942-28112959	ENSG00000198315.6
6	28120884	28120919	PXP	1	6:28121044-28121078	ENSG00000198315.6
6	28193192	28193258	PXP	2	6:28193447-28193454,6:28193262-28193308	ENSG00000137185.7
6	28871886	28871939	PXP	1	6:28872149-28872173	ENSG00000204713.6
6	28872190	28872297	CRO,PXP	1,1	6:28872194-288722716:28872149-28872173	ENSG00000204713.6
6	28874710	28874772	CRO	1	6:28874719-28874765	ENSG00000204713.6
6	28877528	28877576	ORE,PXP	1,1	6:28877545-288776266:28877277-28877325	ENSG00000204713.6
6	28878823	28878880	ORE,PXP	1,2	6:28878814-288788856:28878590-28878637,6:28878679-28878714	ENSG00000204713.6
6	29984674	29984707	ORE	1	6:29984701-29984709	ENSG00000204623.4
6	29986753	29986819	CRO,PXP	1,1	6:29986790-299868186:29986635-29986655	ENSG00000204623.4
6	29988142	29988152	ORF	1	6:29988118-29988148	ENSG00000204623.4
6	30139858	30139880	ORF	1	6:30139842-30139873	ENSG00000204610.8
6	30173132	30173147	ORF	1	6:30173106-30173144	ENSG00000234127.4
6	30179014	30179057	ORF,PXP	1,1	6:30178996-301790386:30178870-30178914	ENSG00000234127.4
6	30250802	30250846	PXP	1	6:30250907-30250911	ENSG00000243753.1 ENSG00000270604.1
6	30251060	30251081	PXP	2	6:30250907-30250911,6:30251184-30251208	ENSG00000243753.1 ENSG00000270604.1
6	30257478	30257484	PXP	1	6:30257713-30257733	ENSG00000243753.1 ENSG00000231074.4 ENSG00000270604.1
6	30261034	30261050	PXP	1	6:30261133-30261167	ENSG00000270604.1 ENSG00000243753.1 ENSG00000231074.4
6	30262068	30262115	ORE	1	6:30262095-30262189	ENSG00000270604.1 ENSG00000231074.4
6	30269533	30269575	PXP	1	6:30269635-30269670	ENSG00000231074.4 ENSG00000270604.1
6	30270328	30270361	PXP	1	6:30270373-30270387	ENSG00000231074.4 ENSG00000270604.1
6	30272371	30272412	PXP	1	6:30272543-30272556	ENSG00000270604.1 ENSG00000231074.4
6	30272548	30272572	ORF	1	6:30272543-30272556	ENSG00000270604.1 ENSG00000231074.4
6	30275354	30275377	PXP	1	6:30275136-30275173	ENSG00000231074.4 ENSG00000270604.1
6	30277225	30277258	CRO	1	6:30277228-30277256	ENSG00000231074.4 ENSG00000270604.1
6	30279688	30279711	ORF	1	6:30279633-30279690	ENSG00000231074.4 ENSG00000270604.1
6	30281839	30281878	PXP	1	6:30281957-30282039	ENSG00000231074.4 ENSG00000270604.1
6	30285242	30285256	ORE,PXP	1,3	6:30285256-302852686:30285468-30285513,6:30285353-30285440,6:30285298-30285312	ENSG00000231074.4 ENSG00000270604.1
6	30285307	30285401	ORE,ORF,PXP	1,1,2	6:30285353-302854406:30285298-302853126:30285468-30285513,6:30285256-30285268	ENSG00000231074.4 ENSG00000270604.1
6	30293529	30293537	ORE,PXP	1,1	6:30293498-302935416:30293587-30293666	ENSG00000270604.1 ENSG00000231074.4
6	30293574	30293606	ORE,PXP	1,2	6:30293587-302936666:30293827-30293851,6:30293498-30293541	ENSG00000270604.1 ENSG00000231074.4
6	30293612	30293681	ORF,PXP	1,2	6:30293587-302936666:30293827-30293851,6:30293498-30293541	ENSG00000270604.1 ENSG00000231074.4
6	30293822	30293874	CRO,PXP	1,1	6:30293827-302938516:30293587-30293666	ENSG00000270604.1 ENSG00000231074.4
6	30294030	30294056	PXP	1	6:30293827-30293851	ENSG00000270604.1 ENSG00000204599.10 ENSG00000231074.4
6	30294539	30294603	ORF	1	6:30294471-30294553	ENSG00000204599.10 ENSG00000231074.4
6	30518544	30518551	ORE	1	6:30518531-30518582	ENSG00000204590.8
6	30525294	30525355	ORE	1	6:30525315-30525406	ENSG00000204576.7
6	30529370	30529452	CRO,ORE	1,1	6:30529371-305293856:30529409-30529453	ENSG00000204576.7
6	30582160	30582196	ORF,PXP	1,1	6:30582128-305821796:30582423-30582464	ENSG00000204569.5
6	30582256	30582292	PXP	2	6:30582423-30582464,6:30582128-30582179	ENSG00000204569.5
6	30583846	30583864	PXP	2	6:30583716-30583773,6:30583622-30583662	ENSG00000204569.5 ENSG00000222894.1
6	30584673	30584690	PXP	2	6:30584891-30584945,6:30584731-30584764	ENSG00000204569.5
6	30584731	30584770	CRO,PXP	1,1	6:30584731-305847646:30584891-30584945	ENSG00000204569.5
6	30584883	30584920	ORE,PXP	1,1	6:30584891-305849456:30584731-30584764	ENSG00000204569.5
6	30593945	30594061	CRO	2	6:30593962-30594011,6:30594024-30594059	ENSG00000204568.7
6	30609888	30609948	CRO	1	6:30609913-30609925	ENSG00000137343.13
6	30629746	30629788	CRO,PXP	1,1	6:30629757-306297826:30629964-30630000	ENSG00000204560.5
6	30640271	30640278	PXP	1	6:30640353-30640389	ENSG00000204560.5
6	30680883	30680904	PXP	1	6:30680818-30680876	ENSG00000224328.1 ENSG00000137337.10
6	30688389	30688394	PXP	2	6:30688617-30688677,6:30688581-30688598	ENSG00000196230.8
6	30688617	30688640	ORE,PXP	1,2	6:30688617-306886776:30688581-30688598,6:30688817-30688845	ENSG00000196230.8
6	30688822	30688857	ORF,PXP	1,2	6:30688817-306888456:30688617-30688677,6:30688581-30688598	ENSG00000196230.8
6	30692471	30692498	PXP	2	6:30692286-30692322,6:30692517-30692582	ENSG00000196230.8
6	30692684	30692707	PXP	1	6:30692517-30692582	ENSG00000196230.8
6	30696045	30696073	ORF	1	6:30696022-30696064	ENSG00000137312.10
6	30710060	30710135	PXP	2	6:30710166-30710176,6:30710236-30710252	ENSG00000137312.10
6	30711142	30711191	ORE,PXP	1,2	6:30711158-307112656:30711017-30711061,6:30711283-30711312	ENSG00000137331.11 ENSG00000272273.1
6	30711267	30711370	CRO,PXP	1,1	6:30711283-307113126:30711158-30711265	ENSG00000137331.11 ENSG00000272273.1
6	30879698	30879703	ORE,PXP	1,1	6:30879702-308797556:30879602-30879608	ENSG00000213780.6 ENSG00000137411.12
6	31141679	31141707	PXP	1	6:31141923-31141932	ENSG00000204528.3 ENSG00000204531.11
6	31145303	31145328	PXP	1	6:31145370-31145394	ENSG00000204528.3 ENSG00000204531.11
6	31145386	31145395	ORF	1	6:31145370-31145394	ENSG00000204528.3 ENSG00000204531.11
6	31147041	31147098	PXP	1	6:31146920-31146956	ENSG00000204531.11
6	31371064	31371104	ORF	1	6:31371056-31371094	ENSG00000206337.6
6	31378428	31378478	PXP	3	6:31378692-31378718,6:31378569-31378574,6:31378489-31378515	ENSG00000204520.8 ENSG00000206337.6
6	31380564	31380580	PXP	1	6:31380382-31380404	ENSG00000204520.8 ENSG00000206337.6
6	31499683	31499745	PXP	1	6:31499949-31499974	ENSG00000254870.1 ENSG00000198563.9
6	31499878	31499922	PXP	2	6:31500144-31500156,6:31499949-31499974	ENSG00000254870.1 ENSG00000198563.9
6	31500359	31500424	ORF,PXP	1,2	6:31500354-315004126:31500144-31500156,6:31500438-31500465	ENSG00000254870.1 ENSG00000198563.9
6	31502050	31502131	CRO,PXP	1,4	6:31502051-315021316:31501867-31501902,6:31502265-31502280,6:31501947-31501994,6:31502173-31502235	ENSG00000254870.1 ENSG00000198563.9
6	31502170	31502234	ORE,PXP	1,3	6:31502173-315022356:31502265-31502280,6:31501947-31501994,6:31502051-31502131	ENSG00000254870.1 ENSG00000198563.9
6	31503565	31503577	ORF,PXP	1,2	6:31503531-315035726:31503651-31503677,6:31503740-31503762	ENSG00000254870.1 ENSG00000198563.9
6	31507981	31508022	ORF,PXP	1,1	6:31507968-315080096:31507809-31507845	ENSG00000254870.1 ENSG00000198563.9
6	31526166	31526182	PXP	1	6:31526231-31526256	ENSG00000204498.6
6	31593495	31593539	ORF	1	6:31593494-31593535	ENSG00000204469.8
6	31615165	31615205	ORE	1	6:31615178-31615276	ENSG00000204463.8
6	31619941	31619976	ORE,PXP	1,1	6:31619941-316199776:31620053-31620067	ENSG00000204444.6 ENSG00000204463.8
6	31620055	31620109	ORF,PXP	1,1	6:31620053-316200676:31619941-31619977	ENSG00000204444.6 ENSG00000204463.8
6	31625510	31625724	CRO,PXP	2,1	6:31625610-31625719,6:31625517-316255966:31625835-31625864	ENSG00000204444.6
6	31637754	31637773	PXP	2	6:31637974-31638050,6:31637825-31637862	ENSG00000204435.9 ENSG00000263020.1 ENSG00000240053.8
6	31637984	31638019	ORE,PXP	1,2	6:31637974-316380506:31638182-31638240,6:31637825-31637862	ENSG00000204435.9 ENSG00000263020.1 ENSG00000240053.8
6	31638797	31638855	ORE,PXP	1,1	6:31638819-316388646:31638668-31638713	ENSG00000263020.1 ENSG00000240053.8
6	31698247	31698273	PXP	1	6:31698395-31698436	ENSG00000213719.4 ENSG00000213722.4
6	31698625	31698659	PXP	1	6:31698395-31698436	ENSG00000213722.4 ENSG00000213719.4
6	31700024	31700054	PXP	1	6:31700098-31700116	ENSG00000213719.4
6	31700088	31700133	CRO	1	6:31700098-31700116	ENSG00000213719.4
6	31704100	31704160	PXP	1	6:31704176-31704260	ENSG00000213719.4
6	31704164	31704285	CRO	1	6:31704176-31704260	ENSG00000213719.4
6	31797945	31797970	ORE	1	6:31797947-31797972	ENSG00000204388.5
6	31802708	31802860	CRO,ORE,PXP	1,1,1	6:31802726-318028096:31802833-318029066:31803006-31803078	ENSG00000201823.1 ENSG00000204387.8
6	31802887	31802938	ORF,PXP	1,2	6:31802833-318029066:31803006-31803078,6:31802726-31802809	ENSG00000201823.1 ENSG00000204387.8
6	31830408	31830489	PXP	1	6:31830545-31830558	ENSG00000204386.6
6	31896831	31896865	PXP	1	6:31896770-31896805	ENSG00000243649.4 ENSG00000166278.10 ENSG00000244255.1
6	31898407	31898444	PXP	1	6:31898512-31898584	ENSG00000243649.4 ENSG00000166278.10 ENSG00000244255.1
6	31910459	31910469	ORE,PXP	1,1	6:31910448-319105016:31910603-31910656	ENSG00000243649.4 ENSG00000166278.10 ENSG00000244255.1
6	31913867	31913898	ORE	1	6:31913857-31913921	ENSG00000243649.4 ENSG00000244255.1
6	31918073	31918118	ORE,PXP	1,1	6:31918112-319181786:31917846-31917869	ENSG00000243649.4 ENSG00000244255.1
6	31918132	31918179	ORF	1	6:31918112-31918178	ENSG00000243649.4 ENSG00000244255.1
6	31918395	31918411	PXP	1	6:31918112-31918178	ENSG00000243649.4 ENSG00000244255.1
6	31919799	31919842	CRO	1	6:31919808-31919835	ENSG00000243649.4 ENSG00000204356.7 ENSG00000244255.1
6	31936045	31936061	ORE	1	6:31935924-31936072	ENSG00000204351.7
6	31937173	31937206	ORE,PXP	1,1	6:31937174-319372456:31937096-31937119	ENSG00000204351.7
6	31937224	31937249	ORF,PXP	1,1	6:31937174-319372456:31937096-31937119	ENSG00000204351.7
6	32083025	32083051	PXP	1	6:32083084-32083113	ENSG00000168477.13 ENSG00000213676.6
6	32084180	32084228	ORF,PXP	1,1	6:32084145-320842166:32084063-32084085	ENSG00000213676.6
6	32157537	32157652	ORF,PXP	1,1	6:32157536-321575706:32157693-32157727	ENSG00000204304.7
6	32796416	32796465	ORF	1	6:32796392-32796460	ENSG00000204267.9 ENSG00000250264.1
6	32937154	32937210	ORE	1	6:32937173-32937214	ENSG00000204256.8
6	32937646	32937663	PXP	2	6:32937567-32937604,6:32937778-32937831	ENSG00000204256.8
6	32938242	32938282	ORE	1	6:32938236-32938293	ENSG00000223837.2 ENSG00000204256.8
6	32940751	32940816	PXP	1	6:32940858-32940875	ENSG00000204256.8 ENSG00000263756.1
6	32941043	32941093	PXP	2	6:32941266-32941330,6:32940858-32940875	ENSG00000204256.8
6	32945398	32945431	ORE	1	6:32945408-32945433	ENSG00000204256.8
6	32947975	32947995	ORE	1	6:32947969-32948012	ENSG00000204256.8
6	33163899	33163900	ORE	1	6:33163894-33163927	ENSG00000204231.6
6	33164205	33164255	PXP	1	6:33164291-33164323	ENSG00000204231.6
6	33168888	33168954	ORE	1	6:33168860-33168980	ENSG00000112473.12
6	33171566	33171611	PXP	2	6:33171817-33171875,6:33171533-33171541	ENSG00000112473.12
6	33171731	33171774	PXP	2	6:33171817-33171875,6:33171533-33171541	ENSG00000112473.12
6	33171813	33171912	CRO,PXP	1,1	6:33171817-331718756:33172088-33172130	ENSG00000112473.12
6	33172080	33172104	ORE,PXP	1,2	6:33172088-331721306:33171817-33171875,6:33172147-33172184	ENSG00000112473.12
6	33172134	33172186	CRO,PXP	1,1	6:33172147-331721846:33172088-33172130	ENSG00000204228.3 ENSG00000112473.12
6	33257460	33257469	PXP	2	6:33257488-33257531,6:33257698-33257699	ENSG00000204220.5 ENSG00000227057.3
6	33257573	33257585	PXP	2	6:33257488-33257531,6:33257698-33257699	ENSG00000204220.5
6	33258146	33258186	ORE	1	6:33258170-33258196	ENSG00000204220.5
6	33377583	33377602	ORE	1	6:33377570-33377614	ENSG00000237649.3
6	33381486	33381510	ORF	1	6:33381459-33381502	ENSG00000112511.13
6	33739818	33739857	PXP	1	6:33739962-33740001	ENSG00000161904.7
6	33755282	33755305	PXP	1	6:33755075-33755098	ENSG00000161904.7
6	34256276	34256286	PXP	1	6:34256321-34256333	ENSG00000272325.1
6	34296028	34296054	ORF	1	6:34296008-34296036	ENSG00000272325.1 ENSG00000270800.1
6	34296458	34296529	PXP	1	6:34296357-34296401	ENSG00000272325.1 ENSG00000270800.1
6	34306042	34306070	CRO	1	6:34306053-34306060	ENSG00000272325.1 ENSG00000270800.1
6	34330716	34330747	ORE	1	6:34330721-34330752	ENSG00000272325.1 ENSG00000270800.1
6	34346483	34346490	PXP	1	6:34346710-34346750	ENSG00000272325.1 ENSG00000270800.1
6	34386365	34386410	ORF,PXP	1,1	6:34386357-343864016:34386200-34386202	ENSG00000124614.9 ENSG00000270800.1
6	34390889	34390925	ORF,PXP	1,1	6:34390886-343909246:34391004-34391057	ENSG00000124614.9 ENSG00000270800.1
6	34392050	34392076	ORF,PXP	1,1	6:34391999-343920606:34391893-34391907	ENSG00000124614.9 ENSG00000270800.1
6	34393495	34393519	PXP	1	6:34393563-34393574	ENSG00000124614.9 ENSG00000270800.1
6	34558877	34558886	PXP	1	6:34558637-34558651	ENSG00000196821.5
6	34653245	34653248	PXP	1	6:34653282-34653311	ENSG00000196821.5 ENSG00000265123.1
6	34664432	34664461	PXP	2	6:34664496-34664563,6:34664478-34664484	ENSG00000196821.5 ENSG00000272288.1
6	34664473	34664569	CRO	2	6:34664496-34664563,6:34664478-34664484	ENSG00000196821.5 ENSG00000272288.1
6	34725438	34725457	ORE	1	6:34725440-34725498	ENSG00000124562.5
6	34803774	34803803	ORE,PXP	1,1	6:34803771-348038056:34803668-34803675	ENSG00000065060.12
6	34842454	34842482	ORE	1	6:34842471-34842509	ENSG00000065060.12
6	34857151	34857215	PXP	1	6:34857094-34857134	ENSG00000064999.12
6	34987892	34987928	PXP	1	6:34987654-34987695	ENSG00000064999.12
6	34992391	34992404	PXP	1	6:34992302-34992326	ENSG00000064999.12
6	34994753	34994778	PXP	1	6:34995001-34995032	ENSG00000064999.12
6	34994994	34995023	ORE	1	6:34995001-34995032	ENSG00000064999.12
6	35316489	35316528	PXP	1	6:35316579-35316622	ENSG00000112033.9
6	35322869	35322904	PXP	1	6:35322663-35322690	ENSG00000112033.9
6	35346226	35346254	PXP	1	6:35346136-35346138	ENSG00000112033.9
6	35350920	35350964	ORE,PXP	1,1	6:35350947-353509816:35350863-35350880	ENSG00000112033.9
6	35351036	35351050	PXP	2	6:35350947-35350981,6:35350863-35350880	ENSG00000112033.9
6	35437504	35437518	ORE,PXP	1,2	6:35437503-354375446:35437404-35437426,6:35437671-35437708	ENSG00000198755.6
6	35438026	35438127	CRO,PXP	1,1	6:35438088-354381036:35437818-35437859	ENSG00000198755.6
6	35803800	35803829	PXP	3	6:35804014-35804041,6:35803723-35803740,6:35804045-35804077	ENSG00000096063.10
6	35804029	35804084	CRO,ORF	1,1	6:35804045-358040776:35804014-35804041	ENSG00000096063.10
6	35810622	35810641	PXP	1	6:35810464-35810487	ENSG00000096063.10
6	35840891	35840913	ORE	1	6:35840884-35840924	ENSG00000096063.10
6	35852079	35852085	ORE	1	6:35852077-35852113	ENSG00000096063.10
6	35853725	35853757	PXP	1	6:35853921-35853932	ENSG00000096063.10
6	35863738	35863763	ORE	1	6:35863735-35863783	ENSG00000096063.10
6	35867158	35867170	PXP	1	6:35867035-35867051	ENSG00000096063.10
6	35874467	35874491	PXP	1	6:35874710-35874723	ENSG00000096063.10
6	36000309	36000352	PXP	2	6:36000227-36000291,6:36000118-36000145	ENSG00000112062.6
6	36033503	36033544	PXP	2	6:36033361-36033386,6:36033332-36033344	ENSG00000112062.6
6	36047342	36047355	PXP	2	6:36047461-36047511,6:36047554-36047582	ENSG00000112062.6
6	36047471	36047553	ORF,PXP	1,1	6:36047461-360475116:36047554-36047582	ENSG00000112062.6
6	36050324	36050357	ORE	1	6:36050330-36050385	ENSG00000112062.6
6	36060638	36060661	PXP	2	6:36060485-36060529,6:36060853-36060941	ENSG00000112062.6 ENSG00000237719.1
6	36068303	36068337	ORE	1	6:36068309-36068345	ENSG00000112062.6
6	36076386	36076425	ORF	1	6:36076383-36076418	ENSG00000112062.6
6	36097674	36097727	ORE	1	6:36097701-36097741	ENSG00000156711.12
6	36197019	36197037	PXP	1	6:36197055-36197093	ENSG00000096070.15
6	36410955	36411006	ORF,PXP	1,1	6:36410946-364109766:36411114-36411156	ENSG00000112078.9
6	36411099	36411152	ORE,PXP	1,1	6:36411114-364111566:36410946-36410976	ENSG00000112078.9
6	36508317	36508379	CRO,PXP	1,1	6:36508334-365083386:36508276-36508284	ENSG00000112079.8
6	36562190	36562220	ORF	1	6:36562174-36562213	ENSG00000112081.12
6	36562243	36562248	PXP	1	6:36562174-36562213	ENSG00000112081.12
6	36568372	36568427	CRO,PXP	1,1	6:36568375-365684216:36568135-36568159	ENSG00000112081.12
6	36651681	36651711	PXP	1	6:36651756-36651774	ENSG00000124762.9
6	36936463	36936526	ORF	1	6:36936434-36936510	ENSG00000137409.14
6	36937064	36937090	ORE	1	6:36937044-36937111	ENSG00000137409.14
6	36937384	36937433	ORE	1	6:36937395-36937436	ENSG00000137409.14
6	37288377	37288408	ORE	1	6:37288396-37288426	ENSG00000065491.8
6	37321982	37322023	PXP	1	6:37321890-37321893	ENSG00000112130.12
6	37787946	37788004	ORE	1	6:37787965-37788019	ENSG00000156639.7
6	37788087	37788153	PXP	1	6:37787965-37788019	ENSG00000156639.7
6	37789298	37789342	ORE	1	6:37789304-37789358	ENSG00000156639.7
6	37790479	37790501	PXP	1	6:37790665-37790762	ENSG00000156639.7
6	37790611	37790667	ORE	1	6:37790665-37790762	ENSG00000156639.7
6	37790939	37790965	PXP	1	6:37790665-37790762	ENSG00000156639.7
6	37798224	37798246	ORF,PXP	1,1	6:37798217-377982426:37798089-37798117	ENSG00000156639.7
6	37804373	37804382	PXP	2	6:37804172-37804256,6:37804321-37804350	ENSG00000156639.7
6	37809723	37809766	CRO	1	6:37809731-37809748	ENSG00000156639.7
6	37810766	37810804	PXP	1	6:37810508-37810549	ENSG00000156639.7
6	37816601	37816610	PXP	1	6:37816401-37816418	ENSG00000156639.7
6	37820757	37820781	PXP	1	6:37820895-37820959	ENSG00000156639.7
6	37821014	37821098	ORE,PXP	1,1	6:37821051-378211166:37820895-37820959	ENSG00000156639.7
6	37827364	37827410	ORE	1	6:37827376-37827475	ENSG00000156639.7
6	37831469	37831513	ORE,PXP	1,1	6:37831505-378315176:37831608-37831655	ENSG00000156639.7
6	37833495	37833540	PXP	1	6:37833565-37833643	ENSG00000156639.7
6	37833864	37833867	PXP	1	6:37833565-37833643	ENSG00000156639.7
6	37836266	37836293	PXP	3	6:37836296-37836319,6:37836078-37836122,6:37836368-37836411	ENSG00000156639.7
6	37847120	37847166	PXP	1	6:37846971-37846998	ENSG00000156639.7
6	37848210	37848251	ORE	1	6:37848244-37848262	ENSG00000156639.7
6	37877630	37877640	PXP	1	6:37877707-37877711	ENSG00000156639.7
6	37893889	37893928	ORE	1	6:37893861-37893971	ENSG00000156639.7
6	37896714	37896751	PXP	1	6:37896686-37896694	ENSG00000156639.7
6	37898177	37898186	PXP	1	6:37898128-37898167	ENSG00000156639.7
6	37901280	37901312	PXP	3	6:37901133-37901168,6:37901440-37901481,6:37901313-37901349	ENSG00000156639.7
6	37901425	37901474	ORE,PXP	1,1	6:37901440-379014816:37901313-37901349	ENSG00000156639.7
6	37904591	37904630	ORE	1	6:37904603-37904698	ENSG00000156639.7
6	37904663	37904680	ORE	1	6:37904603-37904698	ENSG00000156639.7
6	37909856	37909894	ORE	1	6:37909892-37909919	ENSG00000156639.7
6	37912518	37912542	ORF,PXP	1,1	6:37912501-379125366:37912581-37912636	ENSG00000156639.7
6	37914656	37914660	ORE	1	6:37914634-37914773	ENSG00000156639.7
6	37923773	37923784	PXP	1	6:37923808-37923855	ENSG00000156639.7
6	37924616	37924631	PXP	1	6:37924739-37924761	ENSG00000156639.7
6	37928735	37928781	ORF	1	6:37928732-37928775	ENSG00000156639.7
6	37932027	37932038	PXP	1	6:37932185-37932246	ENSG00000156639.7
6	37938376	37938419	CRO	1	6:37938389-37938415	ENSG00000156639.7
6	37949491	37949514	ORE,PXP	1,1	6:37949507-379495166:37949574-37949588	ENSG00000156639.7
6	37955509	37955526	ORE	1	6:37955498-37955546	ENSG00000156639.7
6	37958108	37958169	ORE,PXP	1,1	6:37958163-379581796:37958015-37958025	ENSG00000156639.7
6	37962756	37962777	PXP	1	6:37962926-37962938	ENSG00000156639.7
6	37962912	37962914	PXP	1	6:37962926-37962938	ENSG00000156639.7
6	38005426	38005470	ORF	1	6:38005425-38005439	ENSG00000156639.7
6	38091040	38091089	CRO,PXP	1,1	6:38091059-380910876:38090932-38090975	ENSG00000156639.7
6	38100150	38100168	PXP	1	6:38100175-38100209	ENSG00000156639.7
6	38100414	38100428	PXP	1	6:38100175-38100209	ENSG00000156639.7
6	38118764	38118769	PXP	1	6:38118668-38118699	ENSG00000156639.7
6	38644482	38644499	ORF,PXP	1,1	6:38644455-386444906:38644388-38644393	ENSG00000124767.6
6	38670565	38670592	ORF	1	6:38670550-38670578	ENSG00000124767.6
6	40998790	40998841	ORE	1	6:40998831-40998866	ENSG00000124602.5
6	41015681	41015690	ORF	1	6:41015657-41015690	ENSG00000124596.12
6	41016243	41016247	PXP	1	6:41016448-41016483	ENSG00000124596.12
6	41018473	41018503	ORF	1	6:41018464-41018499	ENSG00000124596.12
6	41019242	41019254	PXP	1	6:41019216-41019218	ENSG00000124596.12
6	41025504	41025507	PXP	1	6:41025588-41025594	ENSG00000124701.5 ENSG00000124596.12
6	41031886	41031924	ORF	1	6:41031877-41031897	ENSG00000124701.5 ENSG00000124596.12
6	41042141	41042146	ORE,PXP	1,1	6:41042092-410421516:41042375-41042414	ENSG00000001167.10 ENSG00000124596.12
6	41490691	41490722	PXP	1	6:41490497-41490501	ENSG00000234753.1
6	41498959	41498964	ORE	1	6:41498939-41498966	ENSG00000234753.1
6	41508794	41508846	PXP	1	6:41508638-41508681	ENSG00000234753.1
6	41513686	41513705	PXP	1	6:41513827-41513870	ENSG00000234753.1
6	41515357	41515392	ORE	1	6:41515373-41515413	ENSG00000234753.1 ENSG00000137166.10
6	41515993	41516005	PXP	1	6:41516174-41516224	ENSG00000234753.1 ENSG00000137166.10
6	41518327	41518376	PXP	1	6:41518200-41518239	ENSG00000137166.10
6	41520058	41520082	ORE,PXP	1,1	6:41520056-415200916:41520134-41520163	ENSG00000137166.10
6	41520329	41520351	PXP	2	6:41520134-41520163,6:41520056-41520091	ENSG00000137166.10
6	41525796	41525818	ORE	1	6:41525799-41525853	ENSG00000137166.10
6	41528484	41528520	ORE	1	6:41528489-41528536	ENSG00000137166.10
6	41529785	41529794	PXP	1	6:41529995-41530063	ENSG00000137166.10
6	41529970	41530017	ORE	1	6:41529995-41530063	ENSG00000137166.10
6	41531175	41531220	PXP	1	6:41531097-41531143	ENSG00000137166.10
6	41532786	41532824	CRO	1	6:41532801-41532817	ENSG00000137166.10
6	41533760	41533773	PXP	1	6:41533931-41533949	ENSG00000137166.10
6	41535817	41535849	PXP	1	6:41535631-41535651	ENSG00000137166.10
6	41537316	41537412	CRO,ORE,PXP	1,1,1	6:41537321-415373386:41537380-415374266:41537507-41537511	ENSG00000137166.10
6	41538166	41538194	PXP	1	6:41538230-41538233	ENSG00000137166.10
6	41544277	41544298	PXP	1	6:41544358-41544394	ENSG00000137166.10
6	41546541	41546563	PXP	1	6:41546765-41546826	ENSG00000137166.10
6	41546766	41546810	ORE,PXP	1,1	6:41546765-415468266:41546984-41547009	ENSG00000137166.10
6	41546976	41546995	ORE,PXP	1,1	6:41546984-415470096:41546765-41546826	ENSG00000137166.10
6	41554350	41554368	PXP	3	6:41554164-41554192,6:41554221-41554253,6:41554570-41554602	ENSG00000137166.10
6	41556658	41556687	ORE	1	6:41556668-41556710	ENSG00000137166.10
6	41561570	41561588	PXP	1	6:41561711-41561724	ENSG00000137166.10
6	41691625	41691664	CRO	1	6:41691633-41691648	ENSG00000231102.1 ENSG00000112561.13
6	41693286	41693312	ORE	1	6:41693268-41693325	ENSG00000231102.1 ENSG00000112561.13
6	41699173	41699189	ORE	1	6:41699151-41699201	ENSG00000231102.1 ENSG00000112561.13
6	41700536	41700563	ORF	1	6:41700525-41700538	ENSG00000231102.1 ENSG00000112561.13
6	41700618	41700632	PXP	1	6:41700525-41700538	ENSG00000231102.1 ENSG00000112561.13
6	41751585	41751593	PXP	3	6:41751643-41751759,6:41751634-41751641,6:41751774-41751790	ENSG00000124593.10 ENSG00000137218.6
6	41751627	41751680	CRO,ORE,PXP	1,1,1	6:41751634-417516416:41751643-417517596:41751774-41751790	ENSG00000124593.10 ENSG00000137218.6
6	42046943	42046975	ORF,PXP	1,1	6:42046907-420469546:42046992-42047019	ENSG00000137413.11
6	42586576	42586619	ORE,PXP	1,1	6:42586544-425866396:42586724-42586776	ENSG00000024048.6
6	42627734	42627760	ORE	1	6:42627737-42627762	ENSG00000024048.6
6	42750461	42750559	ORE	1	6:42750554-42750574	ENSG00000112624.8
6	42750773	42750809	ORF,PXP	1,1	6:42750767-427507986:42750554-42750574	ENSG00000112624.8
6	42753228	42753256	PXP	1	6:42753336-42753368	ENSG00000112624.8
6	42754920	42754959	ORF,PXP	1,1	6:42754918-427549536:42754765-42754807	ENSG00000112624.8
6	42756475	42756487	ORE,PXP	1,1	6:42756485-427565206:42756549-42756570	ENSG00000112624.8
6	42758693	42758797	ORF,PXP	1,1	6:42758615-427587036:42758855-42758871	ENSG00000112624.8
6	42847724	42847767	ORF,PXP	1,1	6:42847715-428477656:42847824-42847926	ENSG00000146223.10
6	42847824	42847896	ORE,PXP	1,1	6:42847824-428479266:42847715-42847765	ENSG00000146223.10
6	42848119	42848148	ORE,PXP	1,1	6:42848113-428481786:42847824-42847926	ENSG00000146223.10
6	42848752	42848817	ORE	1	6:42848781-42848873	ENSG00000146223.10
6	42848826	42848880	ORF	1	6:42848781-42848873	ENSG00000146223.10
6	42850991	42851015	PXP	1	6:42850897-42850911	ENSG00000146223.10
6	42852673	42852775	CRO,ORE	1,1	6:42852716-428527356:42852770-42852810	ENSG00000146223.10
6	42854312	42854338	ORE	1	6:42854299-42854342	ENSG00000146223.10
6	42988033	42988090	CRO,PXP	1,1	6:42988044-429880646:42987946-42987967	ENSG00000124702.13
6	43019497	43019546	CRO	1	6:43019510-43019515	ENSG00000137171.10 ENSG00000044090.4
6	43019918	43019928	ORF	1	6:43019874-43019927	ENSG00000137171.10 ENSG00000044090.4
6	43028244	43028270	PXP	2	6:43028434-43028507,6:43028170-43028209	ENSG00000137171.10
6	43038672	43038706	ORF,PXP	1,1	6:43038670-430387026:43038912-43038930	ENSG00000137171.10
6	43045815	43045842	ORE,PXP	1,1	6:43045837-430458436:43045878-43045893	ENSG00000112655.11
6	43046014	43046073	PXP	2	6:43045878-43045893,6:43045837-43045843	ENSG00000112655.11
6	43102860	43102889	PXP	1	6:43102986-43103023	ENSG00000112655.11
6	43110261	43110342	CRO,PXP	1,1	6:43110276-431103026:43110071-43110096	ENSG00000112655.11
6	43272312	43272325	PXP	1	6:43272470-43272498	ENSG00000137204.10 ENSG00000146215.9
6	43272723	43272762	PXP	1	6:43272470-43272498	ENSG00000137204.10 ENSG00000146215.9
6	43454752	43454757	ORE,PXP	1,1	6:43454746-434548116:43454657-43454683	ENSG00000137221.10
6	43458774	43458822	PXP	1	6:43458548-43458568	ENSG00000137221.10
6	43459854	43459860	PXP	1	6:43460034-43460052	ENSG00000137221.10
6	43460026	43460064	CRO,PXP	1,1	6:43460034-434600526:43460122-43460131	ENSG00000137221.10
6	43485373	43485402	PXP	1	6:43485432-43485442	ENSG00000171453.13
6	43488871	43488879	PXP	1	6:43488927-43488969	ENSG00000171453.13
6	43495824	43495845	PXP	1	6:43495752-43495783	ENSG00000124571.13 ENSG00000171453.13
6	43502190	43502213	PXP	1	6:43502304-43502335	ENSG00000124571.13
6	43502339	43502340	PXP	1	6:43502304-43502335	ENSG00000124571.13
6	43592845	43592863	ORF	1	6:43592792-43592846	ENSG00000172432.14
6	43740803	43740816	ORE	1	6:43740801-43740848	ENSG00000112715.16
6	43740989	43741058	PXP	2	6:43741212-43741236,6:43740801-43740848	ENSG00000112715.16
6	43741219	43741252	ORF	1	6:43741212-43741236	ENSG00000112715.16
6	43745448	43745641	CRO,PXP	2,1	6:43745537-43745595,6:43745449-437455236:43745738-43745771	ENSG00000112715.16
6	43745776	43745822	PXP	3	6:43745537-43745595,6:43745738-43745771,6:43745834-43745973	ENSG00000112715.16
6	43745906	43745976	ORF,PXP	1,1	6:43745834-437459736:43745738-43745771	ENSG00000112715.16
6	43747225	43747299	ORE,PXP	1,1	6:43747275-437473136:43747113-43747143	ENSG00000112715.16
6	43750094	43750106	PXP	1	6:43749862-43749906	ENSG00000112715.16
6	43750828	43750860	CRO	1	6:43750842-43750856	ENSG00000112715.16
6	44036703	44036735	CRO,PXP	1,1	6:44036705-440367276:44036967-44036985	ENSG00000237686.2
6	44042053	44042095	PXP	1	6:44042202-44042229	ENSG00000231881.1 ENSG00000237686.2
6	44110347	44110351	PXP	2	6:44110322-44110339,6:44110371-44110385	ENSG00000137216.14
6	44219850	44219907	ORE,PXP	1,1	6:44219883-442199356:44219996-44220000	ENSG00000096384.15
6	45182668	45182697	ORE	1	6:45182601-45182736	ENSG00000196284.9
6	45211962	45211988	CRO,PXP	1,1	6:45211969-452119716:45212008-45212028	ENSG00000196284.9
6	45212022	45212089	ORF,PXP	1,1	6:45212008-452120286:45211969-45211971	ENSG00000196284.9
6	45224201	45224210	PXP	3	6:45224273-45224313,6:45224143-45224148,6:45224228-45224237	ENSG00000196284.9
6	45224280	45224321	ORF,PXP	1,2	6:45224273-452243136:45224143-45224148,6:45224228-45224237	ENSG00000196284.9
6	45225491	45225602	ORF	1	6:45225490-45225543	ENSG00000196284.9
6	45235931	45235958	ORF	1	6:45235921-45235947	ENSG00000196284.9
6	45244339	45244356	PXP	1	6:45244187-45244204	ENSG00000196284.9
6	45255885	45255922	ORE	1	6:45255878-45255962	ENSG00000196284.9
6	45273879	45273881	PXP	1	6:45273606-45273655	ENSG00000196284.9
6	45288080	45288146	ORF,PXP	1,1	6:45288076-452881246:45288299-45288310	ENSG00000196284.9
6	45291523	45291558	ORE	1	6:45291539-45291566	ENSG00000196284.9
6	45296192	45296212	PXP	1	6:45296289-45296304	ENSG00000124813.16 ENSG00000196284.9
6	45298493	45298536	ORF	1	6:45298490-45298526	ENSG00000124813.16 ENSG00000196284.9
6	45303987	45303994	PXP	1	6:45303760-45303802	ENSG00000124813.16 ENSG00000196284.9
6	45307610	45307646	CRO	1	6:45307617-45307630	ENSG00000124813.16 ENSG00000196284.9
6	45308165	45308187	PXP	1	6:45308343-45308372	ENSG00000124813.16 ENSG00000196284.9
6	45312078	45312081	PXP	1	6:45311927-45311935	ENSG00000124813.16 ENSG00000196284.9
6	45318625	45318652	PXP	1	6:45318657-45318712	ENSG00000124813.16 ENSG00000196284.9
6	45319688	45319727	ORE	1	6:45319718-45319741	ENSG00000124813.16 ENSG00000196284.9
6	47199309	47199323	ORE	1	6:47199297-47199339	ENSG00000146072.6
6	47199370	47199403	PXP	1	6:47199297-47199339	ENSG00000146072.6
6	47199503	47199543	PXP	1	6:47199297-47199339	ENSG00000146072.6
6	47234563	47234610	ORE,PXP	1,1	6:47234563-472346176:47234668-47234712	ENSG00000146072.6
6	47235474	47235510	PXP	1	6:47235547-47235578	ENSG00000146072.6
6	47266641	47266651	PXP	1	6:47266396-47266409	ENSG00000146072.6
6	47269138	47269176	PXP	1	6:47269374-47269420	ENSG00000146072.6
6	47272970	47272980	ORE	1	6:47272952-47272989	ENSG00000146072.6
6	47276978	47276984	PXP	1	6:47276939-47276976	ENSG00000146072.6
6	47446704	47446715	PXP	1	6:47446889-47446903	ENSG00000198087.7
6	47478031	47478058	PXP	2	6:47478210-47478255,6:47478062-47478082	ENSG00000198087.7
6	47478199	47478261	CRO,PXP	1,1	6:47478210-474782556:47478062-47478082	ENSG00000198087.7
6	47482465	47482493	PXP	1	6:47482215-47482256	ENSG00000198087.7
6	47490024	47490043	PXP	3	6:47490112-47490140,6:47489964-47489975,6:47490067-47490104	ENSG00000198087.7
6	47558946	47558976	PXP	1	6:47559030-47559086	ENSG00000198087.7
6	47904334	47904365	ORF	1	6:47904289-47904350	ENSG00000244694.3
6	47908820	47908848	ORF	1	6:47908793-47908838	ENSG00000244694.3
6	47914660	47914691	ORF,PXP	1,1	6:47914649-479146786:47914770-47914796	ENSG00000244694.3
6	47926015	47926067	CRO	1	6:47926027-47926066	ENSG00000244694.3
6	47926278	47926316	PXP	1	6:47926027-47926066	ENSG00000244694.3
6	47958324	47958365	CRO,PXP	1,1	6:47958324-479583366:47958517-47958547	ENSG00000244694.3
6	47967895	47967925	PXP	1	6:47967996-47968025	ENSG00000244694.3
6	47973153	47973164	PXP	2	6:47973400-47973417,6:47973268-47973318	ENSG00000244694.3
6	47975640	47975649	ORE,PXP	1,2	6:47975642-479757046:47975375-47975426,6:47975509-47975577	ENSG00000244694.3
6	47975657	47975699	ORE,PXP	1,1	6:47975642-479757046:47975509-47975577	ENSG00000244694.3
6	47975873	47975878	PXP	1	6:47975642-47975704	ENSG00000244694.3
6	48012859	48012889	PXP	1	6:48012711-48012760	ENSG00000244694.3
6	48012911	48012928	PXP	2	6:48013130-48013180,6:48012711-48012760	ENSG00000244694.3
6	48013764	48013792	PXP	1	6:48013547-48013586	ENSG00000244694.3
6	48024851	48024884	ORF	1	6:48024804-48024879	ENSG00000244694.3
6	48031891	48031933	ORE	1	6:48031892-48031942	ENSG00000244694.3
6	48034217	48034241	PXP	1	6:48034343-48034352	ENSG00000244694.3
6	48034503	48034527	ORF,PXP	1,1	6:48034501-480345126:48034343-48034352	ENSG00000244694.3
6	48035222	48035287	ORE,PXP	1,2	6:48035220-480352886:48035178-48035182,6:48035291-48035294	ENSG00000244694.3
6	48035977	48036018	CRO,PXP	1,2	6:48035981-480359846:48035904-48035928,6:48035848-48035876	ENSG00000244694.3
6	52227088	52227140	PXP	2	6:52227168-52227210,6:52227283-52227318	ENSG00000170915.8
6	52227157	52227210	CRO,PXP	1,2	6:52227168-522272106:52227404-52227488,6:52227283-52227318	ENSG00000170915.8
6	52227394	52227463	ORE,PXP	1,3	6:52227404-522274886:52227168-52227210,6:52227283-52227318,6:52227677-52227725	ENSG00000170915.8
6	52227768	52227818	ORE,PXP	1,3	6:52227792-522278396:52227891-52227919,6:52227987-52228038,6:52227677-52227725	ENSG00000170915.8
6	52227971	52228014	ORE,PXP	1,2	6:52227987-522280386:52227891-52227919,6:52227792-52227839	ENSG00000170915.8
6	52228228	52228257	PXP	1	6:52227987-52228038	ENSG00000170915.8
6	52229625	52229679	CRO	1	6:52229627-52229664	ENSG00000170915.8
6	52231478	52231500	ORF	1	6:52231466-52231499	ENSG00000170915.8
6	52232379	52232396	ORE,PXP	1,1	6:52232384-522324136:52232563-52232583	ENSG00000170915.8
6	52233087	52233096	ORE,PXP	1,1	6:52233085-522331066:52233226-52233269	ENSG00000170915.8
6	52233228	52233254	ORE,PXP	1,1	6:52233226-522332696:52233085-52233106	ENSG00000170915.8
6	52234285	52234321	PXP	1	6:52234196-52234198	ENSG00000170915.8
6	52234352	52234363	PXP	1	6:52234196-52234198	ENSG00000170915.8
6	52236752	52236768	PXP	1	6:52236646-52236703	ENSG00000170915.8
6	52238555	52238583	ORE	1	6:52238551-52238594	ENSG00000170915.8
6	52245182	52245201	PXP	2	6:52245083-52245096,6:52244966-52245070	ENSG00000170915.8
6	52246271	52246308	PXP	1	6:52246040-52246066	ENSG00000170915.8
6	52249253	52249295	ORE,PXP	1,2	6:52249258-522492966:52249393-52249410,6:52249201-52249238	ENSG00000170915.8
6	52251476	52251485	ORE	1	6:52251471-52251496	ENSG00000170915.8
6	52251954	52251973	ORE	1	6:52251964-52252035	ENSG00000170915.8
6	52362665	52362688	ORF,PXP	1,1	6:52362636-523626886:52362789-52362836	ENSG00000096093.10 ENSG00000065308.4
6	52363435	52363476	ORF,PXP	1,1	6:52363419-523634706:52363680-52363688	ENSG00000096093.10 ENSG00000065308.4
6	52363611	52363659	PXP	2	6:52363419-52363470,6:52363680-52363688	ENSG00000096093.10 ENSG00000065308.4
6	52364857	52364885	PXP	1	6:52364658-52364710	ENSG00000096093.10 ENSG00000065308.4
6	52365945	52365994	ORF	1	6:52365936-52365958	ENSG00000096093.10 ENSG00000065308.4
6	52389635	52389677	ORF	1	6:52389631-52389659	ENSG00000065308.4
6	52390002	52390037	ORF	1	6:52389990-52390031	ENSG00000065308.4
6	52390152	52390212	PXP	1	6:52389990-52390031	ENSG00000065308.4
6	52394029	52394041	PXP	1	6:52394049-52394086	ENSG00000065308.4
6	52414984	52414992	ORE,PXP	1,1	6:52414962-524150056:52415020-52415023	ENSG00000065308.4
6	52415234	52415265	PXP	2	6:52414962-52415005,6:52415020-52415023	ENSG00000065308.4
6	52418360	52418371	PXP	1	6:52418323-52418356	ENSG00000065308.4
6	52418831	52418867	ORF	1	6:52418816-52418854	ENSG00000065308.4
6	52430604	52430650	CRO	1	6:52430613-52430646	ENSG00000065308.4
6	52435502	52435593	CRO	2	6:52435504-52435532,6:52435545-52435587	ENSG00000065308.4
6	52438795	52438836	CRO	1	6:52438799-52438834	ENSG00000065308.4
6	52440786	52440842	PXP	1	6:52440628-52440650	ENSG00000065308.4
6	52851272	52851320	ORF	1	6:52851263-52851293	ENSG00000170899.6
6	52958139	52958176	ORE,PXP	1,1	6:52958146-529581896:52958220-52958258	ENSG00000112146.12
6	52958225	52958258	ORF,PXP	1,1	6:52958220-529582586:52958146-52958189	ENSG00000112146.12
6	53132670	53132753	PXP	2	6:53132948-53133016,6:53132856-53132859	ENSG00000012660.9
6	53143733	53143775	PXP	1	6:53143489-53143518	ENSG00000012660.9
6	53157830	53157865	PXP	1	6:53157898-53157974	ENSG00000012660.9
6	53182059	53182079	ORE	1	6:53182062-53182086	ENSG00000012660.9
6	53212709	53212729	PXP	1	6:53212884-53212901	ENSG00000012660.9
6	53369566	53369592	PXP	2	6:53369677-53369701,6:53369547-53369565	ENSG00000001084.6 ENSG00000249379.1
6	53369896	53369910	ORE,PXP	1,1	6:53369886-533699186:53369677-53369701	ENSG00000001084.6 ENSG00000249379.1
6	53379506	53379558	ORF,PXP	1,2	6:53379493-533795496:53379630-53379640,6:53379667-53379701	ENSG00000001084.6
6	53379685	53379718	ORF,PXP	1,2	6:53379667-533797016:53379630-53379640,6:53379493-53379549	ENSG00000001084.6
6	53380987	53381003	PXP	1	6:53381209-53381238	ENSG00000001084.6
6	53392587	53392611	PXP	1	6:53392709-53392727	ENSG00000001084.6
6	53396500	53396528	ORE,PXP	1,1	6:53396495-533965516:53396326-53396330	ENSG00000001084.6
6	53398218	53398268	PXP	1	6:53397994-53398024	ENSG00000001084.6
6	53660895	53660919	PXP	1	6:53661066-53661104	ENSG00000137269.10
6	53671226	53671231	PXP	1	6:53671140-53671172	ENSG00000137269.10
6	53678081	53678082	PXP	1	6:53677914-53677933	ENSG00000137269.10
6	53685197	53685209	ORE	1	6:53685172-53685221	ENSG00000137269.10
6	53690379	53690390	ORF	1	6:53690377-53690384	ENSG00000137269.10
6	53709697	53709732	PXP	1	6:53709659-53709693	ENSG00000137269.10
6	53722116	53722145	ORE	1	6:53722122-53722161	ENSG00000137269.10
6	56323519	56323527	PXP	1	6:56323591-56323624	ENSG00000151914.13
6	56330874	56330888	PXP	1	6:56330957-56330980	ENSG00000151914.13
6	56334723	56334743	ORF	1	6:56334709-56334735	ENSG00000151914.13
6	56406648	56406679	ORF	1	6:56406633-56406678	ENSG00000151914.13
6	56480669	56480709	PXP	1	6:56480715-56480728	ENSG00000151914.13
6	56975375	56975413	CRO	1	6:56975382-56975406	ENSG00000112200.12
6	56977193	56977266	PXP	1	6:56976976-56977019	ENSG00000112200.12
6	57025609	57025618	PXP	2	6:57025551-57025555,6:57025726-57025746	ENSG00000226803.3 ENSG00000112200.12
6	57034851	57034890	ORE,PXP	1,1	6:57034845-570349036:57034749-57034777	ENSG00000226803.3 ENSG00000112200.12
6	57040779	57040837	ORE	1	6:57040821-57040841	ENSG00000112208.10
6	62284057	62284115	CRO,PXP	1,1	6:62284081-622840896:62284126-62284172	ENSG00000255633.3
6	64240992	64241032	ORE,PXP	1,1	6:64240999-642410696:64241182-64241253	ENSG00000112245.6
6	64247698	64247720	PXP	1	6:64247804-64247812	ENSG00000112245.6
6	64260191	64260226	PXP	1	6:64260242-64260313	ENSG00000112245.6
6	64260249	64260287	ORE	1	6:64260242-64260313	ENSG00000112245.6
6	64268190	64268191	ORE,PXP	1,1	6:64268179-642682066:64268341-64268409	ENSG00000112245.6
6	64283083	64283147	PXP	1	6:64283260-64283275	ENSG00000112245.6
6	64283181	64283320	CRO	1	6:64283260-64283275	ENSG00000112245.6
6	64286223	64286226	PXP	1	6:64286100-64286130	ENSG00000112245.6
6	64288903	64288932	ORE,PXP	1,1	6:64288908-642889336:64289161-64289173	ENSG00000112245.6
6	64290808	64290826	PXP	1	6:64291058-64291093	ENSG00000112245.6
6	64291055	64291086	ORE,PXP	1,1	6:64291058-642910936:64291265-64291310	ENSG00000112245.6
6	64291248	64291321	CRO,PXP	1,1	6:64291265-642913106:64291058-64291093	ENSG00000112245.6
6	64292554	64292567	ORF	1	6:64292543-64292560	ENSG00000112245.6
6	64346772	64346795	PXP	1	6:64346930-64346933	ENSG00000118482.7
6	64360706	64360730	ORE	1	6:64360706-64360734	ENSG00000118482.7
6	64383661	64383726	PXP	2	6:64383593-64383604,6:64383836-64383850	ENSG00000118482.7
6	64401659	64401728	ORE	1	6:64401632-64401736	ENSG00000118482.7
6	64426033	64426054	ORF	1	6:64426032-64426037	ENSG00000118482.7
6	64435037	64435090	ORE	1	6:64435065-64435110	ENSG00000188107.9 ENSG00000118482.7
6	64435121	64435161	PXP	1	6:64435065-64435110	ENSG00000188107.9 ENSG00000118482.7
6	71128397	71128426	PXP	1	6:71128559-71128570	ENSG00000082269.12
6	74228562	74228571	PXP	3	6:74228316-74228333,6:74228420-74228429,6:74228655-74228671	ENSG00000156508.13
6	74228654	74228688	CRO,PXP	1,1	6:74228655-742286716:74228420-74228429	ENSG00000156508.13
6	74229078	74229139	CRO,PXP	1,3	6:74229083-742291216:74229217-74229240,6:74228938-74228949,6:74229060-74229070	ENSG00000156508.13
6	75962807	75962841	ORF	1	6:75962785-75962828	ENSG00000112697.11
6	75962927	75962947	PXP	1	6:75962785-75962828	ENSG00000112697.11
6	75962993	75963009	PXP	1	6:75962785-75962828	ENSG00000112697.11
6	75963776	75963805	ORE,PXP	1,1	6:75963798-759638286:75963984-75964027	ENSG00000112697.11
6	75963986	75964046	ORF,PXP	1,1	6:75963984-759640276:75963798-75963828	ENSG00000112697.11
6	75965387	75965447	ORF	1	6:75965374-75965413	ENSG00000112697.11
6	76312396	76312440	ORE	1	6:76312423-76312441	ENSG00000112701.13
6	76314013	76314084	CRO	1	6:76314047-76314074	ENSG00000112701.13
6	79658511	79658530	ORF	1	6:79658501-79658511	ENSG00000146247.13
6	79665508	79665542	PXP	1	6:79665577-79665601	ENSG00000146247.13
6	79782289	79782326	ORE	1	6:79782290-79782341	ENSG00000146247.13
6	79911568	79911606	ORF,PXP	1,1	6:79911564-799115906:79911634-79911702	ENSG00000118418.10
6	79911651	79911702	ORF,PXP	1,1	6:79911634-799117026:79911564-79911590	ENSG00000118418.10
6	82911562	82911590	ORF	1	6:82911558-82911577	ENSG00000005700.10
6	82927841	82927847	PXP	1	6:82927711-82927713	ENSG00000005700.10
6	82950150	82950207	ORE,PXP	1,1	6:82950175-829502366:82949964-82949981	ENSG00000005700.10
6	82950215	82950244	ORF,PXP	1,1	6:82950175-829502366:82949964-82949981	ENSG00000005700.10
6	82950923	82950958	ORE	1	6:82950909-82950969	ENSG00000005700.10
6	82957100	82957146	PXP	1	6:82956944-82956962	ENSG00000005700.10
6	82957160	82957193	PXP	1	6:82956944-82956962	ENSG00000005700.10
6	83898441	83898461	PXP	1	6:83898308-83898333	ENSG00000013375.11
6	83902776	83902869	CRO	1	6:83902794-83902805	ENSG00000013392.6 ENSG00000013375.11
6	83902878	83902949	PXP	1	6:83902794-83902805	ENSG00000013392.6 ENSG00000013375.11
6	86160276	86160281	PXP	1	6:86160312-86160344	ENSG00000135318.7
6	86277030	86277049	PXP	1	6:86277025-86277028	ENSG00000271793.1 ENSG00000135317.8
6	86277251	86277266	PXP	1	6:86277025-86277028	ENSG00000271793.1 ENSG00000135317.8
6	86324679	86324872	CRO,ORF	1,1	6:86324743-863248636:86324652-86324694	ENSG00000271793.1 ENSG00000135316.13
6	86340212	86340237	ORF,PXP	1,2	6:86340196-863402226:86340301-86340330,6:86340253-86340257	ENSG00000236016.3 ENSG00000135316.13
6	86340275	86340336	CRO,PXP	1,2	6:86340301-863403306:86340196-86340222,6:86340253-86340257	ENSG00000236016.3 ENSG00000135316.13
6	86340394	86340410	PXP	3	6:86340196-86340222,6:86340301-86340330,6:86340253-86340257	ENSG00000236016.3 ENSG00000135316.13
6	86352670	86352718	ORF,PXP	1,1	6:86352667-863527186:86352926-86352952	ENSG00000135316.13
6	86352922	86352974	CRO,PXP	1,1	6:86352926-863529526:86352667-86352718	ENSG00000135316.13
6	86388279	86388317	ORF,PXP	1,1	6:86388265-863883096:86388381-86388396	ENSG00000203875.6
6	86388352	86388382	ORE,PXP	1,1	6:86388381-863883966:86388265-86388309	ENSG00000203875.6
6	87870453	87870485	PXP	1	6:87870591-87870617	ENSG00000188994.8
6	87873836	87873885	ORE,PXP	1,1	6:87873852-878738896:87873676-87873684	ENSG00000188994.8
6	87882331	87882353	PXP	1	6:87882188-87882201	ENSG00000188994.8
6	87884105	87884126	ORE,PXP	1,1	6:87884122-878841416:87883955-87883984	ENSG00000188994.8 ENSG00000218313.1
6	87892184	87892228	ORE	1	6:87892226-87892256	ENSG00000188994.8
6	87906438	87906453	ORE	1	6:87906444-87906454	ENSG00000188994.8
6	87932672	87932720	ORE,PXP	1,1	6:87932669-879327236:87932817-87932836	ENSG00000188994.8
6	87934386	87934409	PXP	1	6:87934337-87934349	ENSG00000188994.8
6	87934567	87934596	PXP	1	6:87934337-87934349	ENSG00000188994.8
6	87943892	87943920	ORE,PXP	1,1	6:87943902-879439356:87944095-87944106	ENSG00000188994.8
6	87961045	87961062	PXP	2	6:87960880-87960940,6:87961125-87961140	ENSG00000188994.8
6	88407933	88407978	PXP	2	6:88407836-88407841,6:88407866-88407931	ENSG00000135334.8
6	88410601	88410650	ORF,PXP	1,1	6:88410600-884106466:88410841-88410875	ENSG00000135334.8
6	88410712	88410728	PXP	3	6:88410926-88410942,6:88410600-88410646,6:88410841-88410875	ENSG00000135334.8
6	89455959	89456016	ORF,PXP	1,1	6:89455955-894560096:89455838-89455902	ENSG00000111880.11
6	89471183	89471212	CRO	1	6:89471186-89471204	ENSG00000111880.11
6	89871354	89871368	ORE	1	6:89871337-89871372	ENSG00000146281.5
6	90455001	90455046	ORF	1	6:90454989-90455018	ENSG00000112159.7
6	90539645	90539742	ORF	1	6:90539643-90539699	ENSG00000118412.8
6	91225619	91225661	PXP	1	6:91225707-91225711	ENSG00000135341.13
6	99365282	99365330	ORF	1	6:99365266-99365311	ENSG00000112234.4
6	99370886	99370912	PXP	1	6:99370875-99370883	ENSG00000112234.4
6	99847922	99847950	PXP	1	6:99847991-99848007	ENSG00000132424.10
6	99851588	99851620	ORF	1	6:99851566-99851603	ENSG00000132424.10
6	99851643	99851692	PXP	1	6:99851566-99851603	ENSG00000132424.10
6	99864110	99864116	PXP	2	6:99863993-99864005,6:99864068-99864077	ENSG00000132424.10
6	99915913	99915949	PXP	1	6:99916113-99916159	ENSG00000123552.13
6	100001718	100001722	ORE,PXP	1,1	6:100001707-1000017306:100001491-100001503	ENSG00000112237.8
6	100001873	100001881	PXP	1	6:100001707-100001730	ENSG00000112237.8
6	100004898	100004954	ORE,PXP	1,2	6:100004943-1000050146:100004860-100004879,6:100005052-100005057	ENSG00000112237.8
6	101304235	101304269	ORE,PXP	1,1	6:101304226-1013042736:101304453-101304504	ENSG00000112249.9
6	101328876	101328908	ORF	1	6:101328875-101328901	ENSG00000112249.9
6	107759265	107759275	PXP	1	6:107759504-107759534	ENSG00000164494.7
6	107831753	107831779	PXP	2	6:107831622-107831637,6:107831979-107831997	ENSG00000112320.7 ENSG00000234206.1
6	107843606	107843627	ORE,PXP	1,1	6:107843622-1078436476:107843347-107843389	ENSG00000112320.7
6	107844142	107844162	PXP	1	6:107844100-107844140	ENSG00000112320.7
6	107850023	107850050	ORE	1	6:107849993-107850059	ENSG00000112320.7
6	107858899	107858912	PXP	1	6:107859071-107859077	ENSG00000112320.7
6	107929287	107929321	CRO,PXP	1,1	6:107929297-1079293206:107929148-107929162	ENSG00000112320.7
6	108192748	108192772	ORE,PXP	1,1	6:108192737-1081927746:108192886-108192967	ENSG00000025796.9
6	108250621	108250648	PXP	1	6:108250354-108250412	ENSG00000025796.9
6	108261342	108261356	CRO	1	6:108261348-108261351	ENSG00000025796.9
6	108271107	108271152	CRO	1	6:108271114-108271135	ENSG00000025796.9
6	108276216	108276241	PXP	1	6:108276280-108276339	ENSG00000025796.9
6	108279203	108279360	CRO	1	6:108279211-108279286	ENSG00000272476.1 ENSG00000025796.9
6	108616745	108616771	ORF	1	6:108616726-108616747	ENSG00000135537.12
6	108883239	108883304	ORE,PXP	1,1	6:108883284-1088833106:108883452-108883489	ENSG00000118689.10
6	108883873	108883889	PXP	1	6:108883970-108883988	ENSG00000118689.10
6	108883976	108884003	ORF	1	6:108883970-108883988	ENSG00000118689.10
6	108889842	108889885	CRO	1	6:108889871-108889876	ENSG00000118689.10
6	108893410	108893459	ORE	1	6:108893417-108893460	ENSG00000118689.10
6	108895411	108895414	PXP	1	6:108895569-108895576	ENSG00000118689.10
6	108896161	108896205	ORE	1	6:108896188-108896228	ENSG00000118689.10
6	108896242	108896259	PXP	1	6:108896188-108896228	ENSG00000118689.10
6	108900002	108900036	CRO	1	6:108900011-108900023	ENSG00000118689.10
6	108900960	108900971	PXP	1	6:108900892-108900895	ENSG00000118689.10
6	108905417	108905434	PXP	2	6:108905162-108905180,6:108905362-108905403	ENSG00000118689.10
6	108944382	108944397	PXP	1	6:108944519-108944534	ENSG00000118689.10
6	108947048	108947091	PXP	1	6:108947250-108947270	ENSG00000118689.10
6	108947425	108947455	PXP	1	6:108947250-108947270	ENSG00000118689.10
6	108948441	108948490	ORE	1	6:108948448-108948494	ENSG00000118689.10
6	109003186	109003248	ORE	1	6:109003203-109003259	ENSG00000118689.10
6	109330334	109330359	PXP	1	6:109330497-109330514	ENSG00000080546.9
6	109688206	109688265	ORE	1	6:109688191-109688284	ENSG00000135535.10
6	109689322	109689336	ORE	1	6:109689285-109689339	ENSG00000135535.10
6	110968419	110968479	PXP	2	6:110968198-110968211,6:110968235-110968255	ENSG00000155111.10
6	110993370	110993378	PXP	1	6:110993332-110993364	ENSG00000155111.10
6	111031493	111031505	PXP	1	6:111031589-111031602	ENSG00000155111.10
6	111051899	111051928	PXP	1	6:111051733-111051765	ENSG00000155111.10
6	111054827	111054848	PXP	2	6:111055034-111055063,6:111054743-111054768	ENSG00000155111.10
6	111058369	111058408	ORE	1	6:111058383-111058438	ENSG00000155111.10
6	111061119	111061153	PXP	1	6:111060915-111060931	ENSG00000155111.10
6	111135842	111135900	CRO	1	6:111135863-111135886	ENSG00000155111.10
6	111136098	111136130	PXP	3	6:111135863-111135886,6:111136241-111136265,6:111136359-111136371	ENSG00000155111.10
6	111136164	111136203	PXP	2	6:111136241-111136265,6:111136359-111136371	ENSG00000155111.10
6	111136238	111136277	CRO,PXP	1,1	6:111136241-1111362656:111136359-111136371	ENSG00000155111.10
6	111136360	111136398	ORF,PXP	1,2	6:111136359-1111363716:111136241-111136265,6:111136553-111136582	ENSG00000155111.10
6	111136529	111136531	PXP	2	6:111136553-111136582,6:111136359-111136371	ENSG00000155111.10
6	111136548	111136586	CRO,PXP	1,1	6:111136553-1111365826:111136359-111136371	ENSG00000155111.10
6	111197018	111197123	PXP	1	6:111197231-111197265	ENSG00000123505.10
6	111197196	111197279	CRO	1	6:111197231-111197265	ENSG00000123505.10
6	111197292	111197339	PXP	1	6:111197231-111197265	ENSG00000123505.10
6	111198652	111198694	ORE	1	6:111198651-111198706	ENSG00000123505.10
6	111198758	111198763	PXP	1	6:111198651-111198706	ENSG00000123505.10
6	111214885	111214918	ORE,PXP	1,1	6:111214892-1112149316:111214798-111214819	ENSG00000123505.10
6	111215462	111215494	ORE,PXP	1,1	6:111215472-1112154976:111215653-111215723	ENSG00000123505.10
6	111215645	111215688	ORE,PXP	1,1	6:111215653-1112157236:111215472-111215497	ENSG00000123505.10
6	111784205	111784252	CRO	1	6:111784211-111784213	ENSG00000009413.11
6	111793121	111793161	ORE	1	6:111793136-111793176	ENSG00000009413.11
6	111794148	111794179	CRO,PXP	1,1	6:111794151-1117941526:111794324-111794385	ENSG00000009413.11
6	111795509	111795540	ORF	1	6:111795502-111795539	ENSG00000009413.11
6	111795684	111795699	PXP	2	6:111795783-111795822,6:111795502-111795539	ENSG00000009413.11
6	111796355	111796382	ORE,PXP	1,1	6:111796348-1117963836:111796129-111796133	ENSG00000009413.11
6	111796397	111796399	PXP	1	6:111796348-111796383	ENSG00000009413.11
6	111797856	111797869	PXP	1	6:111798063-111798079	ENSG00000009413.11
6	111803296	111803316	PXP	2	6:111803047-111803078,6:111803362-111803377	ENSG00000009413.11
6	111803549	111803571	PXP	1	6:111803362-111803377	ENSG00000009413.11
6	111804729	111804770	ORE	1	6:111804753-111804789	ENSG00000231889.3 ENSG00000009413.11
6	111804927	111804987	PXP	1	6:111804753-111804789	ENSG00000231889.3 ENSG00000009413.11
6	111805000	111805045	PXP	1	6:111804753-111804789	ENSG00000231889.3 ENSG00000009413.11
6	111805958	111805980	ORE	1	6:111805967-111806002	ENSG00000231889.3
6	111808451	111808465	PXP	1	6:111808325-111808367	ENSG00000231889.3
6	111823503	111823511	PXP	1	6:111823337-111823349	ENSG00000231889.3
6	111832912	111832948	PXP	1	6:111832881-111832903	ENSG00000231889.3
6	111835753	111835806	ORF,PXP	1,1	6:111835697-1118357616:111835810-111835863	ENSG00000231889.3
6	111850227	111850251	PXP	1	6:111850393-111850414	ENSG00000231889.3
6	111863664	111863709	CRO	1	6:111863686-111863696	ENSG00000231889.3
6	111876441	111876472	ORE	1	6:111876463-111876508	ENSG00000231889.3
6	114182128	114182160	ORE	1	6:114182159-114182209	ENSG00000155130.5
6	114182840	114182867	PXP	1	6:114182766-114182777	ENSG00000155130.5
6	114270146	114270218	ORF	1	6:114270128-114270178	ENSG00000196591.7
6	114289925	114289964	ORF,PXP	1,1	6:114289904-1142899426:114290068-114290082	ENSG00000196591.7
6	114465424	114465457	ORF	1	6:114465418-114465436	ENSG00000249853.3 ENSG00000228624.3
6	114468438	114468446	ORE	1	6:114468431-114468459	ENSG00000249853.3 ENSG00000228624.3
6	114629865	114629897	PXP	1	6:114629829-114629852	ENSG00000249853.3 ENSG00000228624.3
6	114639206	114639289	CRO	1	6:114639222-114639271	ENSG00000249853.3 ENSG00000228624.3
6	114662900	114662984	CRO	1	6:114662919-114662966	ENSG00000249853.3 ENSG00000228624.3
6	116302007	116302040	ORF	1	6:116301999-116302032	ENSG00000111816.6
6	116323914	116323964	ORE,PXP	1,1	6:116323919-1163239766:116323885-116323891	ENSG00000111816.6
6	116465892	116465913	ORE	1	6:116465883-116465937	ENSG00000178425.9 ENSG00000123500.5
6	116467526	116467566	ORE,PXP	1,1	6:116467559-1164675856:116467376-116467403	ENSG00000178425.9 ENSG00000123500.5
6	116468033	116468041	PXP	1	6:116467993-116468021	ENSG00000178425.9 ENSG00000123500.5
6	116476344	116476385	CRO	1	6:116476344-116476364	ENSG00000178425.9 ENSG00000123500.5
6	116586477	116586540	ORE,PXP	1,1	6:116586510-1165865436:116586695-116586731	ENSG00000111817.12
6	117884274	117884329	ORE	1	6:117884309-117884368	ENSG00000047932.9 ENSG00000164465.14
6	117996684	117996766	ORE	1	6:117996710-117996772	ENSG00000153989.7
6	117998757	117998781	CRO,PXP	1,1	6:117998766-1179987796:117998533-117998589	ENSG00000153989.7
6	118028335	118028378	ORF,PXP	1,1	6:118028321-1180283616:118028195-118028245	ENSG00000153989.7
6	119228697	119228715	PXP	1	6:119228760-119228779	ENSG00000111877.13 ENSG00000111875.7
6	119498933	119499014	CRO	1	6:119498936-119498954	ENSG00000111885.5
6	119499667	119499720	ORF,PXP	1,1	6:119499665-1194997156:119499755-119499786	ENSG00000111885.5
6	119500619	119500660	ORF	1	6:119500610-119500633	ENSG00000111885.5
6	119500811	119500835	PXP	1	6:119500610-119500633	ENSG00000111885.5
6	119509574	119509612	ORE	1	6:119509580-119509616	ENSG00000111885.5
6	119526013	119526035	ORE,PXP	1,1	6:119526008-1195260386:119525932-119525939	ENSG00000111885.5
6	119535785	119535835	ORF,PXP	1,1	6:119535765-1195358266:119535899-119535916	ENSG00000111885.5
6	119540537	119540597	ORE	1	6:119540539-119540605	ENSG00000111885.5
6	119551585	119551610	PXP	2	6:119551656-119551738,6:119551428-119551457	ENSG00000111885.5
6	119552524	119552563	CRO	1	6:119552530-119552548	ENSG00000111885.5
6	119563234	119563264	CRO	1	6:119563244-119563251	ENSG00000111885.5
6	119563355	119563413	PXP	3	6:119563527-119563567,6:119563244-119563251,6:119563581-119563620	ENSG00000111885.5
6	119563834	119563862	PXP	1	6:119563581-119563620	ENSG00000111885.5
6	119564801	119564831	PXP	1	6:119564733-119564794	ENSG00000111885.5
6	119565029	119565033	PXP	1	6:119564733-119564794	ENSG00000111885.5
6	119566315	119566329	ORE,PXP	1,2	6:119566313-1195663606:119566524-119566546,6:119566507-119566510	ENSG00000111885.5
6	119566521	119566568	CRO,PXP	1,2	6:119566524-1195665466:119566507-119566510,6:119566313-119566360	ENSG00000111885.5
6	119567742	119567787	PXP	2	6:119567963-119567997,6:119567648-119567670	ENSG00000111885.5
6	119567950	119567996	ORE,PXP	1,1	6:119567963-1195679976:119568132-119568161	ENSG00000111885.5
6	119568126	119568175	CRO,PXP	1,1	6:119568132-1195681616:119567963-119567997	ENSG00000111885.5
6	119574975	119574981	PXP	1	6:119575210-119575239	ENSG00000111885.5
6	119581413	119581452	ORE	1	6:119581416-119581453	ENSG00000111885.5
6	119588826	119588863	ORE,PXP	1,1	6:119588773-1195888866:119588606-119588642	ENSG00000111885.5
6	119591663	119591718	ORF	1	6:119591652-119591716	ENSG00000111885.5
6	119593610	119593635	ORF,PXP	1,1	6:119593607-1195936156:119593463-119593531	ENSG00000111885.5
6	119593666	119593684	PXP	2	6:119593607-119593615,6:119593463-119593531	ENSG00000111885.5
6	119594644	119594691	ORF,PXP	1,2	6:119594624-1195946736:119594550-119594607,6:119594777-119594798	ENSG00000111885.5
6	119597087	119597169	ORE,PXP	1,1	6:119597131-1195971766:119597267-119597391	ENSG00000111885.5
6	119597335	119597391	ORF,PXP	1,1	6:119597267-1195973916:119597131-119597176	ENSG00000111885.5
6	119599951	119600002	ORE	1	6:119599961-119600015	ENSG00000111885.5
6	119602400	119602436	ORE,PXP	1,1	6:119602409-1196024786:119602632-119602695	ENSG00000111885.5
6	119610413	119610430	ORE,PXP	1,1	6:119610368-1196104386:119610511-119610516	ENSG00000111885.5
6	119619413	119619441	PXP	1	6:119619134-119619181	ENSG00000111885.5
6	119634497	119634530	ORE	1	6:119634497-119634533	ENSG00000111885.5
6	119642670	119642712	ORF,PXP	1,1	6:119642656-1196427046:119642464-119642492	ENSG00000111885.5
6	119647351	119647387	ORE,PXP	1,1	6:119647327-1196473996:119647580-119647589	ENSG00000111885.5
6	119647507	119647513	PXP	3	6:119647650-119647684,6:119647580-119647589,6:119647327-119647399	ENSG00000111885.5
6	119647960	119648000	PXP	1	6:119648138-119648162	ENSG00000111885.5
6	119655165	119655198	ORF	1	6:119655145-119655194	ENSG00000111885.5
6	119658809	119658822	PXP	2	6:119658795-119658803,6:119658893-119658909	ENSG00000111885.5
6	119661589	119661608	PXP	1	6:119661508-119661556	ENSG00000111885.5
6	119661745	119661776	PXP	2	6:119661508-119661556,6:119661855-119661910	ENSG00000111885.5
6	119664885	119664903	ORE,PXP	1,1	6:119664896-1196649516:119665052-119665132	ENSG00000111885.5
6	119664923	119664957	ORF,PXP	1,1	6:119664896-1196649516:119665052-119665132	ENSG00000111885.5
6	119665110	119665137	ORF,PXP	1,1	6:119665052-1196651326:119664896-119664951	ENSG00000111885.5
6	119665537	119665571	ORF	1	6:119665535-119665568	ENSG00000111885.5
6	119667406	119667429	CRO	1	6:119667416-119667418	ENSG00000111885.5
6	119669185	119669224	ORE,PXP	1,3	6:119669151-1196692496:119668991-119668992,6:119669324-119669401,6:119669427-119669460	ENSG00000111885.5
6	119669303	119669322	PXP	3	6:119669324-119669401,6:119669427-119669460,6:119669151-119669249	ENSG00000111885.5
6	119669365	119669403	ORF,PXP	1,2	6:119669324-1196694016:119669427-119669460,6:119669151-119669249	ENSG00000111885.5
6	122765406	122765514	CRO,PXP	1,2	6:122765431-1227655046:122765566-122765610,6:122765618-122765694	ENSG00000111897.6
6	122765662	122765706	ORF,PXP	1,2	6:122765618-1227656946:122765431-122765504,6:122765566-122765610	ENSG00000111897.6
6	122774941	122774973	CRO	1	6:122774944-122774973	ENSG00000111897.6
6	126307893	126307924	PXP	1	6:126307941-126307947	ENSG00000066651.13
6	126320875	126320896	PXP	1	6:126320603-126320642	ENSG00000066651.13
6	126330126	126330187	PXP	1	6:126330190-126330205	ENSG00000066651.13
6	126504996	126505048	CRO,PXP	1,1	6:126504999-1265050266:126504764-126504802	ENSG00000231842.1
6	126510185	126510232	PXP	1	6:126510252-126510284	ENSG00000231842.1
6	126516811	126516834	PXP	1	6:126517071-126517113	ENSG00000231842.1
6	126519398	126519400	ORE	1	6:126519395-126519429	ENSG00000231842.1
6	126519629	126519633	PXP	1	6:126519395-126519429	ENSG00000231842.1
6	127619113	127619114	ORE,PXP	1,1	6:127619098-1276191376:127618990-127619002	ENSG00000093144.14
6	127633591	127633628	CRO,PXP	1,2	6:127633592-1276336196:127633697-127633730,6:127633502-127633531	ENSG00000093144.14
6	127633718	127633744	ORF,PXP	1,2	6:127633697-1276337306:127633502-127633531,6:127633592-127633619	ENSG00000093144.14
6	127633875	127633888	PXP	1	6:127633697-127633730	ENSG00000093144.14
6	127646667	127646703	ORE,PXP	1,1	6:127646665-1276467066:127646771-127646806	ENSG00000093144.14
6	127664349	127664378	PXP	1	6:127664414-127664454	ENSG00000093144.14
6	128293458	128293468	ORF	1	6:128293428-128293460	ENSG00000152894.10
6	128336896	128336933	ORF,PXP	1,1	6:128336892-1283369266:128336998-128337024	ENSG00000152894.10
6	128369629	128369684	ORE	1	6:128369680-128369736	ENSG00000152894.10 ENSG00000227945.1
6	128374262	128374303	ORF,PXP	1,1	6:128374256-1283743026:128374363-128374391	ENSG00000152894.10 ENSG00000227945.1
6	128381121	128381138	PXP	1	6:128380953-128380970	ENSG00000152894.10 ENSG00000227945.1
6	128385158	128385182	PXP	1	6:128385087-128385120	ENSG00000152894.10 ENSG00000227945.1
6	128424186	128424215	PXP	1	6:128423961-128423974	ENSG00000152894.10
6	128426943	128426975	PXP	1	6:128426912-128426941	ENSG00000152894.10
6	128445125	128445149	ORF	1	6:128445103-128445139	ENSG00000152894.10
6	128449539	128449565	ORE,PXP	1,2	6:128449553-1284495916:128449501-128449507,6:128449442-128449464	ENSG00000152894.10
6	128465295	128465317	PXP	2	6:128465269-128465292,6:128465228-128465252	ENSG00000152894.10
6	128471602	128471621	PXP	1	6:128471627-128471663	ENSG00000152894.10
6	128498093	128498124	PXP	1	6:128498002-128498032	ENSG00000152894.10
6	128500172	128500228	ORE	1	6:128500167-128500230	ENSG00000152894.10
6	128501656	128501680	PXP	1	6:128501681-128501686	ENSG00000152894.10
6	128598135	128598164	ORF,PXP	1,1	6:128598127-1285981616:128598252-128598254	ENSG00000152894.10
6	128602823	128602854	ORE,PXP	1,1	6:128602810-1286028756:128602664-128602709	ENSG00000152894.10
6	128605383	128605413	PXP	1	6:128605466-128605503	ENSG00000152894.10
6	128608365	128608407	PXP	2	6:128608247-128608296,6:128608604-128608654	ENSG00000152894.10
6	128624038	128624096	ORF	1	6:128624026-128624068	ENSG00000152894.10
6	128625924	128625951	CRO	1	6:128625935-128625940	ENSG00000152894.10
6	128630317	128630340	ORE,PXP	1,1	6:128630301-1286303466:128630233-128630256	ENSG00000152894.10
6	128633017	128633028	ORE	1	6:128633021-128633029	ENSG00000152894.10
6	128637270	128637285	PXP	1	6:128637415-128637441	ENSG00000152894.10
6	128637415	128637448	CRO	1	6:128637415-128637441	ENSG00000152894.10
6	128638526	128638569	CRO,PXP	1,1	6:128638527-1286385696:128638476-128638484	ENSG00000152894.10
6	128639861	128639919	CRO	1	6:128639886-128639901	ENSG00000152894.10
6	128641869	128641960	ORE,PXP	1,1	6:128641860-1286420006:128642082-128642143	ENSG00000152894.10
6	128641964	128642007	ORF,PXP	1,1	6:128641860-1286420006:128642082-128642143	ENSG00000152894.10
6	128643208	128643288	ORE,PXP	1,1	6:128643208-1286432946:128643121-128643144	ENSG00000152894.10
6	128677253	128677263	PXP	1	6:128677266-128677292	ENSG00000152894.10
6	128688013	128688018	ORE	1	6:128688013-128688028	ENSG00000152894.10
6	128692252	128692286	ORE,PXP	1,1	6:128692253-1286922936:128692006-128692021	ENSG00000152894.10
6	128696523	128696534	PXP	1	6:128696747-128696786	ENSG00000152894.10
6	128696759	128696798	ORF	1	6:128696747-128696786	ENSG00000152894.10
6	128697364	128697400	PXP	1	6:128697590-128697599	ENSG00000152894.10
6	128697649	128697684	PXP	1	6:128697590-128697599	ENSG00000152894.10
6	128715133	128715181	ORF	1	6:128715111-128715167	ENSG00000152894.10
6	128716602	128716615	PXP	2	6:128716369-128716402,6:128716525-128716587	ENSG00000152894.10
6	128718255	128718303	ORF	1	6:128718249-128718302	ENSG00000152894.10
6	128746511	128746552	ORE	1	6:128746532-128746564	ENSG00000152894.10
6	128753798	128753840	ORE,PXP	1,1	6:128753800-1287538896:128753669-128753694	ENSG00000152894.10 ENSG00000228972.1
6	128753847	128753884	ORE,PXP	1,1	6:128753800-1287538896:128753669-128753694	ENSG00000152894.10 ENSG00000228972.1
6	128754764	128754813	PXP	1	6:128754560-128754583	ENSG00000152894.10
6	128759356	128759399	PXP	1	6:128759436-128759474	ENSG00000152894.10
6	128771626	128771732	ORF	1	6:128771608-128771675	ENSG00000152894.10
6	128771819	128771837	PXP	1	6:128771608-128771675	ENSG00000152894.10
6	128780528	128780582	CRO,ORE,PXP	1,1,4	6:128780530-1287805406:128780552-1287805946:128780627-128780628,6:128780505-128780515,6:128780443-128780469,6:128780713-128780725	ENSG00000152894.10
6	128782820	128782863	ORE	1	6:128782813-128782921	ENSG00000152894.10
6	128784569	128784699	ORF	1	6:128784547-128784672	ENSG00000152894.10
6	128785848	128785909	ORF	1	6:128785834-128785885	ENSG00000152894.10
6	128786120	128786126	PXP	1	6:128785834-128785885	ENSG00000152894.10
6	128786891	128786942	ORE	1	6:128786900-128786976	ENSG00000152894.10
6	128787051	128787093	PXP	1	6:128786900-128786976	ENSG00000152894.10
6	128788691	128788737	ORE,PXP	1,1	6:128788665-1287887616:128788575-128788615	ENSG00000152894.10
6	128794467	128794510	PXP	1	6:128794229-128794254	ENSG00000152894.10
6	128797267	128797314	ORE,ORF,PXP	1,1,1	6:128797305-1287973216:128797220-1287972826:128797379-128797392	ENSG00000152894.10
6	128800105	128800121	ORE	1	6:128800108-128800132	ENSG00000152894.10
6	128801146	128801161	PXP	2	6:128801199-128801243,6:128801337-128801388	ENSG00000152894.10
6	128801947	128801994	ORF	1	6:128801906-128801988	ENSG00000152894.10
6	128802690	128802708	PXP	1	6:128802747-128802783	ENSG00000152894.10
6	128805251	128805271	PXP	1	6:128805153-128805181	ENSG00000152894.10
6	128806505	128806516	PXP	1	6:128806453-128806487	ENSG00000152894.10
6	128808972	128808986	PXP	1	6:128808720-128808733	ENSG00000152894.10
6	128809455	128809511	CRO	1	6:128809459-128809506	ENSG00000152894.10
6	128809664	128809706	PXP	2	6:128809459-128809506,6:128809817-128809827	ENSG00000152894.10
6	128811785	128811821	PXP	1	6:128812008-128812029	ENSG00000152894.10
6	128812021	128812056	ORF	1	6:128812008-128812029	ENSG00000152894.10
6	128813310	128813355	CRO,PXP	1,1	6:128813314-1288133526:128813421-128813456	ENSG00000152894.10
6	128814922	128814949	ORE,PXP	1,1	6:128814911-1288150006:128815085-128815107	ENSG00000152894.10
6	128817055	128817113	ORF	1	6:128817048-128817105	ENSG00000152894.10
6	128819538	128819559	ORE,PXP	1,1	6:128819502-1288195846:128819307-128819330	ENSG00000152894.10
6	128822481	128822534	ORE	1	6:128822526-128822547	ENSG00000224733.1 ENSG00000152894.10
6	128822673	128822706	PXP	1	6:128822526-128822547	ENSG00000152894.10
6	128823543	128823548	ORF,PXP	1,1	6:128823494-1288235436:128823567-128823597	ENSG00000152894.10
6	128825832	128825862	PXP	1	6:128825871-128825911	ENSG00000152894.10
6	128830281	128830301	PXP	1	6:128830376-128830407	ENSG00000152894.10
6	128830391	128830414	ORF,PXP	1,1	6:128830376-1288304076:128830545-128830562	ENSG00000152894.10
6	128832389	128832404	ORE	1	6:128832371-128832447	ENSG00000152894.10
6	128832654	128832683	PXP	1	6:128832371-128832447	ENSG00000152894.10
6	128833654	128833681	ORE,PXP	1,1	6:128833654-1288336856:128833863-128833887	ENSG00000152894.10
6	128835016	128835075	ORF	1	6:128835004-128835049	ENSG00000152894.10
6	128835922	128835965	ORF	1	6:128835917-128835964	ENSG00000152894.10
6	128836195	128836215	PXP	1	6:128835917-128835964	ENSG00000152894.10
6	128838473	128838532	CRO,PXP	1,1	6:128838489-1288385306:128838566-128838570	ENSG00000152894.10
6	128839944	128839962	ORE,PXP	1,3	6:128839929-1288399836:128839909-128839912,6:128839820-128839850,6:128839708-128839745	ENSG00000152894.10
6	128840724	128840773	ORE,PXP	1,1	6:128840750-1288407776:128840786-128840854	ENSG00000152894.10
6	128840811	128840880	ORF,PXP	1,1	6:128840786-1288408546:128840750-128840777	ENSG00000152894.10
6	128841107	128841168	CRO,PXP	1,1	6:128841122-1288411506:128841222-128841246	ENSG00000152894.10
6	128841210	128841309	CRO,PXP	1,1	6:128841222-1288412466:128841122-128841150	ENSG00000152894.10
6	129906949	129906995	ORE,PXP	1,1	6:129906907-1299070126:129906804-129906821	ENSG00000146376.6
6	129908019	129908024	ORF	1	6:129908002-129908023	ENSG00000146376.6
6	129909882	129909933	CRO,PXP	1,1	6:129909890-1299099326:129909741-129909775	ENSG00000146376.6
6	129910150	129910159	PXP	1	6:129909890-129909932	ENSG00000146376.6
6	129911662	129911677	PXP	1	6:129911885-129911914	ENSG00000146376.6
6	129911888	129911928	ORF	1	6:129911885-129911914	ENSG00000146376.6
6	129915950	129915986	PXP	1	6:129915759-129915776	ENSG00000146376.6
6	129917152	129917177	ORE,PXP	1,1	6:129917105-1299171876:129917047-129917088	ENSG00000146376.6
6	129918675	129918720	ORF,PXP	1,1	6:129918569-1299186996:129918746-129918796	ENSG00000146376.6
6	129920828	129920902	CRO	1	6:129920835-129920892	ENSG00000146376.6
6	129925795	129925813	ORF	1	6:129925735-129925800	ENSG00000146376.6
6	129930873	129930911	ORF	1	6:129930869-129930892	ENSG00000146376.6
6	129982931	129982970	ORF	1	6:129982897-129982953	ENSG00000146376.6
6	129983099	129983127	PXP	1	6:129982897-129982953	ENSG00000146376.6
6	129987769	129987814	CRO,PXP	1,1	6:129987775-1299878016:129987665-129987721	ENSG00000146376.6
6	129989716	129989749	ORF,PXP	1,1	6:129989684-1299897466:129989458-129989487	ENSG00000146376.6
6	129989794	129989816	PXP	1	6:129989684-129989746	ENSG00000146376.6
6	129991947	129991980	ORE,PXP	1,1	6:129991960-1299919826:129992191-129992196	ENSG00000146376.6
6	129993480	129993487	PXP	2	6:129993175-129993255,6:129993519-129993545	ENSG00000146376.6
6	129993545	129993578	ORF	1	6:129993519-129993545	ENSG00000146376.6
6	129999010	129999041	PXP	2	6:129998942-129998956,6:129998858-129998911	ENSG00000146376.6
6	130001114	130001136	ORE	1	6:130001099-130001173	ENSG00000146376.6
6	130002042	130002084	ORE	1	6:130002050-130002094	ENSG00000146376.6
6	130005782	130005796	PXP	2	6:130005996-130006016,6:130005891-130005917	ENSG00000146376.6
6	130008515	130008529	ORE	1	6:130008500-130008566	ENSG00000146376.6
6	130008797	130008820	ORE,PXP	1,1	6:130008775-1300088306:130008500-130008566	ENSG00000146376.6
6	130009180	130009193	PXP	3	6:130009204-130009211,6:130009062-130009102,6:130009244-130009338	ENSG00000146376.6
6	130009286	130009332	ORE,PXP	1,2	6:130009244-1300093386:130009204-130009211,6:130009062-130009102	ENSG00000146376.6
6	130010527	130010572	PXP	1	6:130010317-130010321	ENSG00000146376.6
6	130013210	130013212	ORE	1	6:130013163-130013260	ENSG00000146376.6
6	130014659	130014670	PXP	2	6:130014610-130014638,6:130014765-130014787	ENSG00000146376.6
6	130019117	130019136	ORE,PXP	1,1	6:130019109-1300191836:130019364-130019381	ENSG00000146376.6
6	130019380	130019391	ORF,PXP	1,1	6:130019364-1300193816:130019109-130019183	ENSG00000146376.6
6	130026233	130026288	PXP	1	6:130026221-130026227	ENSG00000146376.6
6	130026584	130026601	ORF,PXP	1,1	6:130026566-1300265906:130026781-130026807	ENSG00000146376.6
6	130029035	130029064	ORF,PXP	1,2	6:130029015-1300290536:130029116-130029169,6:130029269-130029339	ENSG00000146376.6
6	130029134	130029181	ORF,PXP	1,2	6:130029116-1300291696:130029015-130029053,6:130029269-130029339	ENSG00000146376.6
6	130029885	130029915	PXP	1	6:130030096-130030117	ENSG00000146376.6
6	130030916	130030969	ORF,PXP	1,2	6:130030905-1300309426:130031043-130031103,6:130030679-130030699	ENSG00000146376.6
6	131156981	131156998	ORE,PXP	1,1	6:131156968-1311569996:131156807-131156830	ENSG00000256162.2
6	131160648	131160756	CRO,PXP	1,1	6:131160666-1311607286:131160560-131160590	ENSG00000079819.12
6	131192638	131192710	ORE,PXP	1,1	6:131192615-1311927256:131192443-131192464	ENSG00000079819.12
6	131205995	131206017	PXP	2	6:131206056-131206080,6:131205752-131205781	ENSG00000079819.12
6	131235716	131235745	PXP	1	6:131235556-131235576	ENSG00000079819.12
6	131317027	131317044	PXP	1	6:131316863-131316879	ENSG00000079819.12
6	131320249	131320289	ORE	1	6:131320240-131320335	ENSG00000079819.12
6	131325587	131325597	PXP	1	6:131325786-131325793	ENSG00000079819.12
6	131360373	131360409	PXP	1	6:131360219-131360251	ENSG00000079819.12
6	131368806	131368820	ORE	1	6:131368786-131368822	ENSG00000079819.12
6	131372307	131372345	ORF	1	6:131372292-131372341	ENSG00000079819.12
6	131377124	131377188	ORE	1	6:131377164-131377202	ENSG00000079819.12
6	131924962	131924995	CRO,PXP	1,1	6:131924969-1319249906:131925012-131925072	ENSG00000112282.13
6	131925012	131925087	CRO,PXP	1,1	6:131925012-1319250726:131924969-131924990	ENSG00000112282.13
6	131972645	131972658	PXP	1	6:131972816-131972853	ENSG00000154269.10
6	131972783	131972839	ORE	1	6:131972816-131972853	ENSG00000154269.10
6	131995097	131995134	ORF	1	6:131995094-131995128	ENSG00000154269.10
6	132017632	132017683	CRO,PXP	1,1	6:132017635-1320176776:132017575-132017622	ENSG00000154269.10
6	132018466	132018477	PXP	1	6:132018584-132018607	ENSG00000154269.10
6	132019054	132019056	PXP	1	6:132019245-132019319	ENSG00000154269.10
6	132019234	132019250	ORE	1	6:132019245-132019319	ENSG00000154269.10
6	132039101	132039130	ORE	1	6:132039109-132039158	ENSG00000154269.10
6	132044122	132044124	ORE	1	6:132044121-132044146	ENSG00000154269.10
6	132130129	132130156	ORE	1	6:132130135-132130168	ENSG00000197594.7
6	132132028	132132061	PXP	1	6:132131796-132131831	ENSG00000197594.7
6	132133041	132133070	PXP	2	6:132132823-132132836,6:132133198-132133218	ENSG00000197594.7
6	132144438	132144457	ORF,PXP	1,1	6:132144386-1321444466:132144283-132144310	ENSG00000197594.7
6	132172298	132172407	CRO,ORE	1,1	6:132172362-1321723766:132172399-132172408	ENSG00000197594.7
6	132173318	132173329	ORF	1	6:132173314-132173321	ENSG00000197594.7
6	132185164	132185195	CRO	1	6:132185165-132185186	ENSG00000197594.7
6	133138106	133138183	ORE,PXP	1,1	6:133138114-1331382006:133137973-133138004	ENSG00000221500.1 ENSG00000112306.7 ENSG00000200534.1
6	133138185	133138200	ORF,PXP	1,1	6:133138114-1331382006:133137973-133138004	ENSG00000221500.1 ENSG00000112306.7 ENSG00000200534.1
6	133138619	133138632	ORE,PXP	1,1	6:133138618-1331386456:133138455-133138469	ENSG00000112306.7 ENSG00000200534.1
6	135354970	135354985	CRO	1	6:135354971-135354985	ENSG00000112339.10
6	135375681	135375686	PXP	1	6:135375508-135375531	ENSG00000112339.10
6	136579776	136579821	PXP	1	6:136579851-136579895	ENSG00000029363.11
6	136580095	136580119	PXP	1	6:136579851-136579895	ENSG00000029363.11
6	136580818	136580858	CRO	1	6:136580823-136580851	ENSG00000029363.11
6	136581368	136581372	ORE	1	6:136581358-136581376	ENSG00000029363.11
6	136590066	136590118	CRO,PXP	1,1	6:136590073-1365901146:136590156-136590191	ENSG00000029363.11
6	136590155	136590197	CRO,PXP	1,1	6:136590156-1365901916:136590073-136590114	ENSG00000029363.11
6	136591674	136591706	CRO	1	6:136591674-136591705	ENSG00000029363.11
6	136592553	136592590	ORE,PXP	1,1	6:136592519-1365925916:136592360-136592469	ENSG00000029363.11
6	136599700	136599825	ORF	1	6:136599672-136599789	ENSG00000029363.11
6	136610054	136610092	CRO	1	6:136610065-136610072	ENSG00000029363.11
6	136610743	136610781	CRO	1	6:136610755-136610758	ENSG00000029363.11
6	137527329	137527338	ORE	1	6:137527329-137527343	ENSG00000027697.8
6	137539711	137539729	ORF,PXP	1,2	6:137539707-1375397296:137539874-137539900,6:137539631-137539639	ENSG00000027697.8
6	137539965	137539983	PXP	2	6:137539874-137539900,6:137539707-137539729	ENSG00000027697.8
6	138412388	138412432	ORF,PXP	1,1	6:138412384-1384124276:138412442-138412478	ENSG00000112378.11
6	138412446	138412477	ORE,PXP	1,1	6:138412442-1384124786:138412384-138412427	ENSG00000112378.11
6	138755888	138755937	ORE	1	6:138755886-138755942	ENSG00000135540.7
6	138756968	138756990	PXP	1	6:138757167-138757199	ENSG00000135540.7
6	138762984	138763003	PXP	1	6:138762885-138762929	ENSG00000135540.7
6	138767918	138767934	PXP	1	6:138767828-138767834	ENSG00000135540.7
6	138784955	138784980	ORE	1	6:138784943-138785004	ENSG00000135540.7
6	138807716	138807745	ORF	1	6:138807686-138807720	ENSG00000135540.7
6	138807901	138807909	PXP	1	6:138807686-138807720	ENSG00000135540.7
6	138819442	138819446	ORE	1	6:138819434-138819456	ENSG00000135540.7
6	138845501	138845547	ORF	1	6:138845488-138845535	ENSG00000135540.7
6	138859619	138859637	ORE	1	6:138859607-138859639	ENSG00000135540.7
6	138866929	138866960	ORE,PXP	1,1	6:138866921-1388669626:138867103-138867153	ENSG00000135540.7
6	138867113	138867142	ORE,PXP	1,1	6:138867103-1388671536:138866921-138866962	ENSG00000135540.7
6	138868173	138868197	ORE,PXP	1,1	6:138868184-1388682136:138868333-138868337	ENSG00000135540.7
6	138872556	138872590	ORF	1	6:138872535-138872557	ENSG00000135540.7
6	138878975	138878985	ORE	1	6:138878917-138878998	ENSG00000135540.7
6	138882956	138882963	PXP	1	6:138882885-138882912	ENSG00000135540.7
6	138893154	138893161	PXP	1	6:138893397-138893440	ENSG00000135540.7
6	138893408	138893436	ORE	1	6:138893397-138893440	ENSG00000135540.7
6	139238304	139238348	PXP	1	6:139238208-139238233	ENSG00000135597.14
6	139299507	139299531	ORE	1	6:139299499-139299548	ENSG00000135597.14
6	141173721	141173728	ORE	1	6:141173664-141173776	ENSG00000234147.1
6	141173757	141173790	ORF	1	6:141173664-141173776	ENSG00000234147.1
6	142636668	142636716	PXP	1	6:142636590-142636630	ENSG00000112414.10
6	142641699	142641722	ORE,PXP	1,1	6:142641704-1426417536:142641795-142641814	ENSG00000112414.10
6	142642781	142642807	PXP	1	6:142642822-142642869	ENSG00000112414.10
6	142644902	142644927	CRO	1	6:142644905-142644920	ENSG00000112414.10
6	142644966	142644992	PXP	1	6:142644905-142644920	ENSG00000112414.10
6	142658635	142658669	PXP	1	6:142658861-142658900	ENSG00000112414.10
6	142658748	142658774	PXP	2	6:142658978-142659013,6:142658861-142658900	ENSG00000112414.10
6	142658887	142658889	ORE,PXP	1,1	6:142658861-1426589006:142658978-142659013	ENSG00000112414.10
6	142658965	142659009	ORE,PXP	1,1	6:142658978-1426590136:142658861-142658900	ENSG00000112414.10
6	142660612	142660616	PXP	1	6:142660663-142660682	ENSG00000112414.10
6	142663302	142663312	ORE	1	6:142663274-142663332	ENSG00000112414.10
6	142703307	142703350	ORE,PXP	1,1	6:142703315-1427033656:142703434-142703469	ENSG00000112414.10
6	142703432	142703472	CRO,PXP	1,1	6:142703434-1427034696:142703315-142703365	ENSG00000112414.10
6	142720629	142720669	ORE,PXP	1,1	6:142720642-1427206816:142720557-142720612	ENSG00000112414.10
6	142725290	142725344	ORE,PXP	1,1	6:142725275-1427254386:142725488-142725510	ENSG00000112414.10
6	142734892	142734914	ORE	1	6:142734911-142734928	ENSG00000112414.10
6	142735728	142735754	PXP	1	6:142735812-142735877	ENSG00000112414.10
6	142741042	142741104	CRO	1	6:142741060-142741081	ENSG00000112414.10
6	142742165	142742199	ORF,PXP	1,2	6:142742150-1427421726:142742203-142742250,6:142742386-142742416	ENSG00000112414.10
6	142742248	142742281	ORF,PXP	1,2	6:142742203-1427422506:142742150-142742172,6:142742386-142742416	ENSG00000112414.10
6	142746465	142746503	ORE,PXP	1,1	6:142746444-1427465106:142746312-142746345	ENSG00000112414.10
6	142757248	142757250	PXP	4	6:142757130-142757186,6:142757021-142757109,6:142757274-142757285,6:142757479-142757540	ENSG00000112414.10
6	142762452	142762462	PXP	1	6:142762551-142762574	ENSG00000112414.10
6	142765825	142765834	ORE,PXP	1,4	6:142765819-1427658396:142765719-142765765,6:142765963-142765983,6:142766000-142766045,6:142765656-142765681	ENSG00000112414.10
6	142766305	142766326	ORE,PXP	1,1	6:142766313-1427663296:142766404-142766425	ENSG00000112414.10
6	143151940	143151986	CRO	1	6:143151940-143151976	ENSG00000010818.4
6	143187118	143187144	ORF	1	6:143187106-143187142	ENSG00000010818.4
6	143189291	143189386	PXP	1	6:143189245-143189261	ENSG00000010818.4
6	143191290	143191299	PXP	1	6:143191260-143191288	ENSG00000010818.4
6	143194344	143194370	ORF	1	6:143194339-143194366	ENSG00000010818.4
6	143209719	143209759	ORF	1	6:143209710-143209745	ENSG00000010818.4
6	143209764	143209774	PXP	1	6:143209710-143209745	ENSG00000010818.4
6	143223418	143223461	ORE	1	6:143223425-143223467	ENSG00000010818.4
6	143224394	143224419	PXP	1	6:143224231-143224286	ENSG00000010818.4
6	143233484	143233531	ORF	1	6:143233461-143233497	ENSG00000010818.4
6	143239283	143239306	ORE	1	6:143239263-143239310	ENSG00000010818.4
6	143239576	143239594	ORE	1	6:143239567-143239600	ENSG00000010818.4
6	143243729	143243761	CRO	1	6:143243734-143243749	ENSG00000010818.4
6	143244736	143244774	PXP	1	6:143244710-143244721	ENSG00000010818.4
6	143244879	143244921	PXP	1	6:143244710-143244721	ENSG00000010818.4
6	143259323	143259365	ORF	1	6:143259315-143259334	ENSG00000010818.4
6	143259852	143259901	PXP	1	6:143259777-143259824	ENSG00000010818.4
6	143265021	143265065	ORF,PXP	1,1	6:143265005-1432650326:143265233-143265288	ENSG00000010818.4
6	143265258	143265278	ORE,PXP	1,1	6:143265233-1432652886:143265005-143265032	ENSG00000010818.4
6	143265472	143265504	PXP	1	6:143265233-143265288	ENSG00000010818.4
6	143265866	143265932	PXP	1	6:143265829-143265851	ENSG00000010818.4
6	143265989	143266029	PXP	1	6:143265829-143265851	ENSG00000010818.4
6	143266079	143266097	PXP	1	6:143265829-143265851	ENSG00000010818.4
6	143383944	143383967	PXP	1	6:143384156-143384172	ENSG00000146416.12
6	143385501	143385557	ORE	1	6:143385489-143385575	ENSG00000146416.12
6	143415620	143415645	CRO	1	6:143415622-143415628	ENSG00000225752.1 ENSG00000146416.12
6	143477193	143477208	ORE	1	6:143477186-143477223	ENSG00000146416.12
6	143503873	143503907	ORF	1	6:143503869-143503890	ENSG00000146416.12
6	143516882	143516918	ORF	1	6:143516854-143516894	ENSG00000146416.12
6	143549532	143549560	ORE,PXP	1,1	6:143549553-1435496016:143549747-143549782	ENSG00000146416.12
6	143565432	143565470	ORE	1	6:143565413-143565475	ENSG00000146416.12
6	143748591	143748634	PXP	1	6:143748723-143748738	ENSG00000189007.11
6	143748753	143748767	PXP	1	6:143748723-143748738	ENSG00000189007.11
6	143749290	143749335	ORF	1	6:143749281-143749325	ENSG00000189007.11
6	143750986	143751012	PXP	1	6:143751142-143751158	ENSG00000189007.11
6	143764318	143764349	ORE	1	6:143764323-143764485	ENSG00000268402.1 ENSG00000189007.11
6	143764495	143764517	PXP	1	6:143764323-143764485	ENSG00000268402.1 ENSG00000189007.11
6	143823155	143823176	ORF,PXP	1,1	6:143823149-1438231716:143823232-143823239	ENSG00000229036.3 ENSG00000001036.9
6	143825121	143825151	ORF,PXP	1,1	6:143825105-1438251256:143825284-143825336	ENSG00000229036.3 ENSG00000001036.9
6	143825340	143825369	PXP	2	6:143825284-143825336,6:143825105-143825125	ENSG00000229036.3 ENSG00000001036.9
6	144076760	144076772	ORE,PXP	1,1	6:144076771-1440767806:144076797-144076827	ENSG00000112419.10
6	144079375	144079388	PXP	1	6:144079261-144079284	ENSG00000112419.10
6	144170920	144170968	ORE	1	6:144170928-144170978	ENSG00000135521.8
6	144613210	144613276	PXP	2	6:144612916-144613000,6:144613464-144613493	ENSG00000152818.14
6	144613442	144613482	ORE	1	6:144613464-144613493	ENSG00000152818.14
6	144613540	144613547	PXP	1	6:144613464-144613493	ENSG00000152818.14
6	144616486	144616546	CRO	1	6:144616500-144616534	ENSG00000152818.14
6	144616766	144616788	PXP	1	6:144616500-144616534	ENSG00000152818.14
6	144621782	144621867	ORE	1	6:144621810-144621939	ENSG00000152818.14
6	144626770	144626785	ORE,PXP	1,1	6:144626751-1446268136:144626893-144626928	ENSG00000152818.14
6	144632457	144632517	ORE	1	6:144632468-144632530	ENSG00000152818.14
6	144633099	144633112	ORE	1	6:144633097-144633154	ENSG00000152818.14 ENSG00000225311.1
6	144633274	144633290	PXP	1	6:144633097-144633154	ENSG00000152818.14 ENSG00000225311.1
6	144635466	144635503	PXP	1	6:144635279-144635322	ENSG00000152818.14 ENSG00000225311.1
6	144636410	144636420	PXP	2	6:144636546-144636617,6:144636458-144636494	ENSG00000152818.14 ENSG00000225311.1
6	144636482	144636505	ORF,PXP	1,1	6:144636458-1446364946:144636546-144636617	ENSG00000152818.14 ENSG00000225311.1
6	144636560	144636598	ORE,PXP	1,1	6:144636546-1446366176:144636458-144636494	ENSG00000152818.14 ENSG00000225311.1
6	144645021	144645038	ORE	1	6:144645023-144645093	ENSG00000152818.14 ENSG00000225311.1
6	144648260	144648268	PXP	3	6:144648387-144648404,6:144648332-144648377,6:144648179-144648192	ENSG00000152818.14 ENSG00000225311.1
6	144648320	144648365	ORE,PXP	1,2	6:144648332-1446483776:144648387-144648404,6:144648179-144648192	ENSG00000152818.14 ENSG00000225311.1
6	144648396	144648425	ORF,PXP	1,2	6:144648387-1446484046:144648332-144648377,6:144648179-144648192	ENSG00000152818.14 ENSG00000225311.1
6	144648608	144648622	PXP	2	6:144648387-144648404,6:144648332-144648377	ENSG00000152818.14 ENSG00000225311.1
6	144648788	144648802	PXP	1	6:144648950-144648988	ENSG00000152818.14 ENSG00000225311.1
6	144649145	144649178	CRO,PXP	1,1	6:144649157-1446491696:144648950-144648988	ENSG00000152818.14 ENSG00000225311.1
6	144650880	144650884	PXP	1	6:144651023-144651074	ENSG00000152818.14 ENSG00000225311.1
6	144650937	144650962	PXP	1	6:144651023-144651074	ENSG00000152818.14 ENSG00000225311.1
6	144651237	144651319	ORE,PXP	1,1	6:144651273-1446513366:144651023-144651074	ENSG00000152818.14 ENSG00000225311.1
6	144652521	144652528	PXP	1	6:144652768-144652803	ENSG00000152818.14 ENSG00000225311.1
6	144652726	144652792	ORE,PXP	1,1	6:144652768-1446528036:144652958-144653039	ENSG00000152818.14 ENSG00000225311.1
6	144652972	144652997	ORE,PXP	1,1	6:144652958-1446530396:144652768-144652803	ENSG00000152818.14 ENSG00000225311.1
6	144655464	144655533	PXP	1	6:144655664-144655715	ENSG00000152818.14
6	144655570	144655622	PXP	1	6:144655664-144655715	ENSG00000152818.14
6	144655651	144655712	ORE	1	6:144655664-144655715	ENSG00000152818.14
6	144655842	144655865	PXP	1	6:144655664-144655715	ENSG00000152818.14
6	144657376	144657408	ORE,PXP	1,2	6:144657369-1446574316:144657477-144657497,6:144657125-144657183	ENSG00000152818.14
6	144661423	144661449	ORE,PXP	1,1	6:144661409-1446614776:144661592-144661602	ENSG00000152818.14
6	144661553	144661555	PXP	3	6:144661409-144661477,6:144661734-144661757,6:144661592-144661602	ENSG00000152818.14
6	144661727	144661760	CRO,PXP	1,1	6:144661734-1446617576:144661592-144661602	ENSG00000152818.14
6	144663865	144663891	ORE	1	6:144663842-144663892	ENSG00000152818.14
6	144665003	144665023	PXP	1	6:144664858-144664864	ENSG00000152818.14
6	144665520	144665569	ORE	1	6:144665552-144665572	ENSG00000152818.14
6	144666499	144666521	PXP	1	6:144666737-144666775	ENSG00000152818.14
6	144666743	144666772	ORE,PXP	1,1	6:144666737-1446667756:144666920-144666966	ENSG00000152818.14
6	144668500	144668505	PXP	1	6:144668673-144668776	ENSG00000152818.14
6	144668924	144668944	PXP	2	6:144668894-144668915,6:144668673-144668776	ENSG00000152818.14
6	144669478	144669528	ORE,ORF	1,1	6:144669522-1446695696:144669467-144669508	ENSG00000152818.14
6	144670993	144671038	ORE,ORF	1,1	6:144671037-1446710486:144670989-144671036	ENSG00000152818.14
6	144671630	144671666	PXP	1	6:144671692-144671709	ENSG00000152818.14
6	144675132	144675175	PXP	1	6:144675275-144675315	ENSG00000152818.14
6	144682580	144682617	ORF,PXP	1,2	6:144682574-1446826076:144682438-144682476,6:144682385-144682397	ENSG00000152818.14
6	144684862	144684902	ORF	1	6:144684858-144684889	ENSG00000152818.14
6	144685584	144685612	ORF	1	6:144685543-144685584	ENSG00000152818.14
6	144686482	144686562	ORE	1	6:144686492-144686578	ENSG00000152818.14
6	144691505	144691523	PXP	3	6:144691246-144691277,6:144691687-144691724,6:144691526-144691543	ENSG00000152818.14
6	144691634	144691655	PXP	2	6:144691687-144691724,6:144691526-144691543	ENSG00000152818.14
6	144695220	144695254	CRO	1	6:144695244-144695252	ENSG00000152818.14
6	144730739	144730796	CRO	1	6:144730739-144730778	ENSG00000152818.14
6	144736809	144736832	ORE,PXP	1,1	6:144736804-1447368336:144737016-144737061	ENSG00000152818.14
6	144818511	144818529	ORF	1	6:144818443-144818513	ENSG00000152818.14
6	144879464	144879478	ORE	1	6:144879472-144879480	ENSG00000152818.14
6	144900538	144900570	ORE	1	6:144900534-144900571	ENSG00000152818.14
6	144901346	144901396	CRO,PXP	1,2	6:144901349-1449013956:144901429-144901461,6:144901562-144901605	ENSG00000152818.14
6	144903130	144903146	ORE	1	6:144903137-144903190	ENSG00000152818.14
6	144903388	144903432	PXP	1	6:144903137-144903190	ENSG00000152818.14
6	144917372	144917435	PXP	1	6:144917462-144917510	ENSG00000152818.14
6	144917446	144917492	ORE	1	6:144917462-144917510	ENSG00000152818.14
6	144919414	144919443	ORE	1	6:144919408-144919444	ENSG00000152818.14
6	144920286	144920324	PXP	1	6:144920532-144920571	ENSG00000152818.14
6	144924420	144924500	CRO	1	6:144924423-144924469	ENSG00000152818.14
6	144942095	144942126	ORE,PXP	1,1	6:144942097-1449421876:144942266-144942308	ENSG00000152818.14
6	144947469	144947473	PXP	1	6:144947436-144947452	ENSG00000152818.14
6	144947496	144947553	PXP	1	6:144947436-144947452	ENSG00000152818.14
6	144948291	144948382	ORE	1	6:144948303-144948398	ENSG00000152818.14
6	144949876	144949916	PXP	1	6:144950030-144950056	ENSG00000152818.14
6	144950095	144950100	PXP	1	6:144950030-144950056	ENSG00000152818.14
6	144972325	144972363	ORE	1	6:144972352-144972367	ENSG00000152818.14
6	144972530	144972557	PXP	2	6:144972352-144972367,6:144972597-144972606	ENSG00000152818.14
6	144980469	144980489	PXP	1	6:144980443-144980451	ENSG00000152818.14
6	145009975	145010002	ORE	1	6:145009987-145010015	ENSG00000152818.14
6	145025142	145025159	PXP	1	6:145025110-145025129	ENSG00000152818.14
6	145090718	145090754	ORE	1	6:145090729-145090763	ENSG00000152818.14
6	145125677	145125719	PXP	1	6:145125734-145125772	ENSG00000152818.14
6	145140249	145140278	ORE	1	6:145140277-145140297	ENSG00000152818.14
6	146131975	146131983	ORE	1	6:146131966-146132061	ENSG00000118496.4
6	146132010	146132032	ORE	1	6:146131966-146132061	ENSG00000118496.4
6	146135628	146135660	PXP	1	6:146135780-146135840	ENSG00000118496.4
6	146135685	146135718	PXP	1	6:146135780-146135840	ENSG00000118496.4
6	146135805	146135831	ORE	1	6:146135780-146135840	ENSG00000235652.3 ENSG00000118496.4
6	146212333	146212377	PXP	2	6:146212091-146212153,6:146212270-146212326	ENSG00000146414.11
6	147995342	147995347	PXP	1	6:147995255-147995280	ENSG00000227681.1 ENSG00000203727.3
6	147998485	147998518	ORF,PXP	1,1	6:147998466-1479985026:147998257-147998285	ENSG00000227681.1 ENSG00000203727.3
6	147998940	147998968	PXP	2	6:147999145-147999148,6:147998908-147998935	ENSG00000227681.1 ENSG00000203727.3
6	147999134	147999167	CRO,PXP	1,1	6:147999145-1479991486:147998908-147998935	ENSG00000227681.1 ENSG00000203727.3
6	148014863	148014885	PXP	1	6:148014592-148014646	ENSG00000227681.1 ENSG00000203727.3
6	148018834	148018837	ORE,PXP	1,1	6:148018827-1480188576:148019035-148019041	ENSG00000227681.1 ENSG00000203727.3
6	148020142	148020180	ORE,PXP	1,1	6:148020145-1480202036:148020079-148020106	ENSG00000227681.1 ENSG00000203727.3
6	148023106	148023108	ORE	1	6:148023102-148023122	ENSG00000227681.1 ENSG00000203727.3
6	148027060	148027094	PXP	1	6:148026857-148026892	ENSG00000227681.1 ENSG00000203727.3
6	148035357	148035400	ORE	1	6:148035357-148035405	ENSG00000227681.1 ENSG00000203727.3
6	148039379	148039412	ORE,PXP	1,1	6:148039373-1480394226:148039547-148039589	ENSG00000227681.1 ENSG00000203727.3
6	148065695	148065737	ORE	1	6:148065710-148065739	ENSG00000227681.1
6	148066955	148066968	ORE	1	6:148066958-148066974	ENSG00000227681.1
6	148068442	148068468	PXP	1	6:148068254-148068310	ENSG00000227681.1
6	148069283	148069299	PXP	2	6:148069327-148069329,6:148069382-148069386	ENSG00000227681.1
6	148069383	148069418	ORF,PXP	1,1	6:148069382-1480693866:148069327-148069329	ENSG00000227681.1
6	148109255	148109282	PXP	1	6:148109225-148109252	ENSG00000227681.1
6	148141137	148141166	PXP	1	6:148141190-148141236	ENSG00000227681.1
6	148172529	148172531	PXP	1	6:148172656-148172678	ENSG00000227681.1
6	148268647	148268681	ORE	1	6:148268640-148268694	ENSG00000227681.1
6	148269912	148269936	PXP	1	6:148270166-148270175	ENSG00000227681.1
6	148272866	148272891	PXP	1	6:148272830-148272856	ENSG00000227681.1
6	148775841	148775857	PXP	1	6:148775887-148775907	ENSG00000111961.12
6	149638783	149638839	CRO	1	6:149638787-149638827	ENSG00000055208.13
6	149638860	149638888	PXP	1	6:149638787-149638827	ENSG00000055208.13
6	149639000	149639090	PXP	1	6:149638787-149638827	ENSG00000055208.13
6	149835556	149835569	ORF,PXP	1,3	6:149835537-1498355586:149835356-149835400,6:149835332-149835342,6:149835422-149835428	ENSG00000131013.3
6	149894737	149894753	PXP	1	6:149894905-149894928	ENSG00000055211.8
6	149894906	149894912	ORE	1	6:149894905-149894928	ENSG00000055211.8
6	149903608	149903609	PXP	1	6:149903619-149903636	ENSG00000055211.8
6	149903661	149903679	PXP	1	6:149903619-149903636	ENSG00000055211.8
6	149994604	149994661	PXP	1	6:149994540-149994589	ENSG00000131023.8
6	150037875	150037893	PXP	1	6:150037896-150037924	ENSG00000131023.8
6	150046108	150046178	ORF	1	6:150046098-150046172	ENSG00000120253.9
6	150049852	150049868	PXP	2	6:150049895-150049904,6:150049703-150049756	ENSG00000120253.9
6	150070941	150071027	CRO	1	6:150070941-150071016	ENSG00000120265.12 ENSG00000120253.9
6	150076454	150076489	PXP	1	6:150076636-150076664	ENSG00000120265.12
6	150082881	150082907	ORF	1	6:150082866-150082906	ENSG00000120265.12
6	150085785	150085793	ORE	1	6:150085762-150085817	ENSG00000120265.12
6	150098524	150098549	PXP	1	6:150098563-150098589	ENSG00000120265.12
6	150147412	150147455	ORF	1	6:150147409-150147442	ENSG00000120256.5
6	150159010	150159033	PXP	1	6:150158859-150158910	ENSG00000120256.5
6	150181503	150181538	ORF	1	6:150181500-150181523	ENSG00000120256.5
6	151261422	151261434	PXP	1	6:151261475-151261499	ENSG00000120254.11
6	151293774	151293788	ORE	1	6:151293777-151293814	ENSG00000120254.11
6	151295151	151295188	PXP	1	6:151295389-151295403	ENSG00000120254.11
6	151296422	151296466	PXP	1	6:151296516-151296529	ENSG00000120254.11
6	151298908	151298948	CRO	1	6:151298916-151298922	ENSG00000120254.11
6	151329609	151329640	PXP	1	6:151329801-151329846	ENSG00000120254.11
6	151330811	151330841	ORE	1	6:151330741-151330843	ENSG00000120254.11
6	151359580	151359618	ORF	1	6:151359568-151359618	ENSG00000120254.11
6	151373675	151373707	ORF	1	6:151373673-151373703	ENSG00000120254.11
6	151754505	151754527	PXP	1	6:151754492-151754495	ENSG00000155906.12
6	154771733	154771755	PXP	1	6:154771572-154771602	ENSG00000153721.13
6	154790587	154790600	PXP	1	6:154790673-154790712	ENSG00000153721.13
6	154799367	154799386	ORE,PXP	1,1	6:154799385-1547994116:154799414-154799462	ENSG00000153721.13
6	154806072	154806097	ORF	1	6:154806060-154806076	ENSG00000153721.13
6	154808840	154808857	PXP	1	6:154808957-154808964	ENSG00000153721.13
6	154810275	154810285	PXP	1	6:154810036-154810049	ENSG00000153721.13
6	154811111	154811139	ORF	1	6:154811057-154811127	ENSG00000153721.13
6	154811740	154811760	ORF	1	6:154811730-154811749	ENSG00000153721.13
6	154816995	154817072	ORF,PXP	1,1	6:154816991-1548170416:154816839-154816870	ENSG00000153721.13
6	154823724	154823762	PXP	1	6:154823705-154823710	ENSG00000153721.13
6	154824153	154824184	PXP	1	6:154824383-154824419	ENSG00000153721.13
6	154827005	154827053	CRO	1	6:154827011-154827038	ENSG00000153721.13
6	154830553	154830574	PXP	1	6:154830385-154830431	ENSG00000153721.13
6	154830842	154830853	PXP	1	6:154830902-154830915	ENSG00000153721.13
6	154830884	154830933	CRO	1	6:154830902-154830915	ENSG00000153721.13
6	154831152	154831174	PXP	1	6:154830902-154830915	ENSG00000153721.13
6	155055256	155055305	PXP	1	6:155055512-155055516	ENSG00000213079.5
6	155059735	155059756	PXP	1	6:155059892-155059898	ENSG00000213079.5
6	155068362	155068386	ORE	1	6:155068370-155068419	ENSG00000213079.5
6	155070852	155070876	CRO,PXP	1,1	6:155070852-1550708736:155070717-155070749	ENSG00000213079.5
6	155084709	155084722	PXP	1	6:155084923-155084950	ENSG00000213079.5
6	155084938	155084942	ORE,PXP	1,1	6:155084923-1550849506:155085012-155085047	ENSG00000213079.5
6	155090435	155090455	PXP	1	6:155090415-155090418	ENSG00000213079.5
6	155092944	155092968	PXP	2	6:155093150-155093167,6:155092894-155092909	ENSG00000213079.5
6	155093090	155093112	PXP	2	6:155093150-155093167,6:155092894-155092909	ENSG00000213079.5
6	155093157	155093158	ORE,PXP	1,1	6:155093150-1550931676:155092894-155092909	ENSG00000213079.5
6	155099456	155099495	ORF	1	6:155099425-155099485	ENSG00000213079.5
6	155103254	155103290	PXP	1	6:155103464-155103491	ENSG00000213079.5
6	155105881	155105912	PXP	1	6:155106066-155106077	ENSG00000213079.5
6	155116864	155116885	ORE,PXP	1,1	6:155116842-1551168876:155116697-155116717	ENSG00000213079.5
6	155154960	155154999	ORE,PXP	1,2	6:155154959-1551550086:155155079-155155087,6:155154754-155154801	ENSG00000146426.13 ENSG00000213079.5
6	155167427	155167450	ORE	1	6:155167438-155167463	ENSG00000146426.13
6	155183508	155183548	PXP	1	6:155183570-155183595	ENSG00000146426.13
6	155187313	155187359	ORE	1	6:155187321-155187362	ENSG00000146426.13
6	155190295	155190356	ORE,PXP	1,1	6:155190334-1551903766:155190215-155190249	ENSG00000146426.13
6	155195857	155195886	ORE,PXP	1,1	6:155195869-1551959016:155195982-155196023	ENSG00000146426.13
6	155201101	155201143	CRO	1	6:155201101-155201130	ENSG00000146426.13
6	155210813	155210844	ORE	1	6:155210839-155210862	ENSG00000146426.13
6	155222825	155222830	PXP	1	6:155222879-155222883	ENSG00000146426.13
6	155575473	155575489	PXP	1	6:155575513-155575550	ENSG00000146426.13 ENSG00000235381.1
6	155575840	155575867	ORE,PXP	1,2	6:155575801-1555759106:155576075-155576128,6:155575988-155576025	ENSG00000146426.13 ENSG00000235381.1
6	155576084	155576113	ORE,PXP	1,3	6:155576075-1555761286:155575801-155575910,6:155576302-155576322,6:155575988-155576025	ENSG00000146426.13 ENSG00000235381.1
6	155579400	155579428	CRO	1	6:155579415-155579428	ENSG00000029639.6
6	155580580	155580607	CRO	1	6:155580592-155580602	ENSG00000029639.6
6	155581927	155581970	ORF	1	6:155581926-155581959	ENSG00000029639.6
6	155583540	155583613	ORE,PXP	1,1	6:155583530-1555836446:155583427-155583470	ENSG00000029639.6
6	155584728	155584758	PXP	1	6:155584894-155584910	ENSG00000029639.6
6	155586375	155586452	ORF,PXP	1,1	6:155586363-1555864076:155586621-155586639	ENSG00000029639.6 ENSG00000171217.5
6	155589162	155589187	PXP	1	6:155589249-155589338	ENSG00000029639.6 ENSG00000171217.5
6	155591829	155591859	ORE,PXP	1,1	6:155591813-1555918626:155591921-155591929	ENSG00000029639.6 ENSG00000171217.5
6	155593551	155593660	ORE	1	6:155593580-155593668	ENSG00000029639.6 ENSG00000171217.5
6	155596617	155596690	ORE	1	6:155596640-155596694	ENSG00000029639.6 ENSG00000171217.5
6	155597937	155598030	ORE,PXP	1,1	6:155597983-1555980496:155597802-155597824	ENSG00000029639.6
6	155599661	155599701	ORF	1	6:155599638-155599677	ENSG00000029639.6
6	155600941	155600976	ORF,PXP	1,2	6:155600890-1556009546:155600704-155600751,6:155600756-155600765	ENSG00000029639.6
6	155601584	155601614	ORE,PXP	1,2	6:155601568-1556016166:155601453-155601489,6:155601634-155601689	ENSG00000029639.6
6	155601653	155601707	ORF,PXP	1,3	6:155601634-1556016896:155601894-155601935,6:155601453-155601489,6:155601568-155601616	ENSG00000029639.6
6	155602135	155602145	PXP	1	6:155601894-155601935	ENSG00000029639.6
6	155605770	155605776	ORF,PXP	1,3	6:155605760-1556057716:155605692-155605716,6:155605830-155605852,6:155605508-155605544	ENSG00000029639.6
6	155605986	155605996	PXP	3	6:155605760-155605771,6:155605830-155605852,6:155606058-155606100	ENSG00000029639.6
6	155606081	155606097	ORE,PXP	1,1	6:155606058-1556061006:155605830-155605852	ENSG00000029639.6
6	155606237	155606251	PXP	1	6:155606058-155606100	ENSG00000029639.6
6	155621033	155621075	ORE,PXP	1,1	6:155621015-1556211086:155620870-155620904	ENSG00000029639.6
6	155629492	155629522	PXP	1	6:155629618-155629670	ENSG00000029639.6
6	155635336	155635370	PXP	2	6:155635089-155635146,6:155635503-155635507	ENSG00000029639.6
6	155635408	155635440	PXP	1	6:155635503-155635507	ENSG00000029639.6
6	155635540	155635572	PXP	1	6:155635503-155635507	ENSG00000029639.6
6	157101316	157101359	ORE	1	6:157101336-157101365	ENSG00000270487.1 ENSG00000049618.17
6	157141353	157141358	PXP	2	6:157141101-157141157,6:157141268-157141277	ENSG00000049618.17
6	157142354	157142382	PXP	1	6:157142395-157142441	ENSG00000049618.17
6	157157532	157157544	PXP	2	6:157157494-157157523,6:157157623-157157684	ENSG00000049618.17
6	157159925	157159971	CRO	1	6:157159934-157159963	ENSG00000049618.17
6	157164965	157164996	PXP	1	6:157165070-157165076	ENSG00000049618.17
6	157175529	157175572	ORE	1	6:157175559-157175612	ENSG00000049618.17
6	157175783	157175811	PXP	1	6:157175559-157175612	ENSG00000049618.17
6	157177261	157177326	ORF	1	6:157177252-157177286	ENSG00000049618.17
6	157178670	157178714	ORE	1	6:157178712-157178722	ENSG00000049618.17
6	157191464	157191472	PXP	1	6:157191290-157191323	ENSG00000049618.17
6	157191495	157191511	PXP	2	6:157191290-157191323,6:157191725-157191730	ENSG00000049618.17
6	157260719	157260773	ORE,PXP	1,1	6:157260759-1572607836:157260815-157260834	ENSG00000049618.17
6	157262383	157262403	PXP	1	6:157262414-157262441	ENSG00000049618.17
6	157265585	157265702	CRO	1	6:157265602-157265670	ENSG00000049618.17
6	157266855	157266881	PXP	1	6:157267034-157267085	ENSG00000049618.17
6	157266995	157267073	ORE	1	6:157267034-157267085	ENSG00000049618.17
6	157267897	157267928	PXP	2	6:157267854-157267895,6:157267937-157267952	ENSG00000049618.17
6	157268176	157268221	ORF,PXP	1,1	6:157268171-1572681846:157267937-157267952	ENSG00000049618.17
6	157271817	157271842	ORE	1	6:157271836-157271855	ENSG00000049618.17
6	157273623	157273686	CRO,PXP	1,1	6:157273639-1572736806:157273720-157273747	ENSG00000049618.17
6	157273703	157273746	ORE,PXP	1,1	6:157273720-1572737476:157273639-157273680	ENSG00000049618.17
6	157274898	157274945	ORE	1	6:157274940-157274949	ENSG00000049618.17
6	157277842	157277848	ORE,PXP	1,1	6:157277839-1572778546:157277703-157277740	ENSG00000049618.17
6	157277931	157277943	PXP	2	6:157277839-157277854,6:157277703-157277740	ENSG00000049618.17
6	157278263	157278291	ORE	1	6:157278251-157278298	ENSG00000049618.17
6	157280351	157280388	PXP	2	6:157280330-157280344,6:157280189-157280224	ENSG00000049618.17
6	157282565	157282618	ORF	1	6:157282534-157282579	ENSG00000049618.17
6	157282752	157282807	PXP	1	6:157282534-157282579	ENSG00000049618.17
6	157289899	157289932	ORE,PXP	1,1	6:157289923-1572899336:157290073-157290142	ENSG00000049618.17
6	157290017	157290081	ORE,PXP	1,1	6:157290073-1572901426:157289923-157289933	ENSG00000049618.17
6	157297383	157297422	PXP	1	6:157297219-157297227	ENSG00000218596.2 ENSG00000049618.17
6	157301866	157301896	ORF,PXP	1,2	6:157301851-1573018846:157302129-157302174,6:157302036-157302060	ENSG00000049618.17
6	157302130	157302155	ORE,PXP	1,1	6:157302129-1573021746:157302036-157302060	ENSG00000049618.17
6	157302220	157302240	PXP	3	6:157302129-157302174,6:157302036-157302060,6:157302406-157302438	ENSG00000049618.17
6	157302368	157302397	PXP	2	6:157302129-157302174,6:157302406-157302438	ENSG00000049618.17
6	157304082	157304107	PXP	1	6:157304024-157304059	ENSG00000049618.17
6	157304825	157304858	PXP	1	6:157304618-157304659	ENSG00000049618.17
6	157313401	157313442	ORE	1	6:157313420-157313457	ENSG00000049618.17
6	157313667	157313730	CRO,PXP	1,3	6:157313703-1573137186:157313935-157313974,6:157313735-157313792,6:157313420-157313457	ENSG00000049618.17
6	157317584	157317626	PXP	1	6:157317755-157317770	ENSG00000049618.17
6	157318238	157318261	PXP	1	6:157318369-157318403	ENSG00000049618.17
6	157320774	157320812	ORF	1	6:157320771-157320808	ENSG00000049618.17
6	157321259	157321283	ORE,PXP	1,2	6:157321252-1573212946:157321137-157321189,6:157321329-157321372	ENSG00000049618.17
6	157322869	157322885	PXP	1	6:157322956-157322973	ENSG00000049618.17
6	157333737	157333751	PXP	1	6:157333501-157333548	ENSG00000049618.17
6	157336544	157336583	ORE	1	6:157336529-157336599	ENSG00000049618.17
6	157337776	157337852	CRO	1	6:157337785-157337803	ENSG00000049618.17
6	157342370	157342421	CRO	1	6:157342401-157342405	ENSG00000049618.17
6	157343126	157343135	PXP	1	6:157343338-157343368	ENSG00000049618.17
6	157343332	157343364	ORE	1	6:157343338-157343368	ENSG00000049618.17
6	157344962	157344985	ORE	1	6:157344963-157344992	ENSG00000049618.17
6	157348639	157348694	ORE	1	6:157348647-157348708	ENSG00000049618.17
6	157348884	157348893	PXP	1	6:157348647-157348708	ENSG00000049618.17
6	157354574	157354600	PXP	2	6:157354765-157354770,6:157354811-157354812	ENSG00000049618.17
6	157354759	157354790	CRO,PXP	1,1	6:157354765-1573547706:157354811-157354812	ENSG00000049618.17
6	157373433	157373502	ORE	1	6:157373457-157373520	ENSG00000049618.17
6	157440743	157440767	PXP	1	6:157440824-157440826	ENSG00000233044.1 ENSG00000049618.17
6	157491757	157491868	CRO	1	6:157491812-157491838	ENSG00000049618.17
6	157738384	157738392	PXP	1	6:157738432-157738518	ENSG00000215712.6
6	157832380	157832413	ORE	1	6:157832362-157832436	ENSG00000175048.12
6	157914086	157914111	PXP	1	6:157914044-157914080	ENSG00000175048.12
6	158016799	158016822	PXP	1	6:158016965-158017014	ENSG00000175048.12
6	158266630	158266682	PXP	1	6:158266805-158266836	ENSG00000130340.10
6	158271483	158271491	PXP	1	6:158271307-158271332	ENSG00000130340.10
6	158363590	158363604	ORE	1	6:158363591-158363615	ENSG00000130340.10
6	158403087	158403141	PXP	1	6:158403275-158403326	ENSG00000078269.9
6	158403247	158403329	CRO	1	6:158403275-158403326	ENSG00000078269.9
6	158403411	158403463	PXP	1	6:158403275-158403326	ENSG00000078269.9
6	158403508	158403545	PXP	1	6:158403275-158403326	ENSG00000078269.9
6	158407192	158407228	PXP	1	6:158407403-158407417	ENSG00000078269.9
6	158409459	158409499	PXP	1	6:158409724-158409760	ENSG00000078269.9
6	158409722	158409737	ORE	1	6:158409724-158409760	ENSG00000078269.9
6	158410936	158411014	CRO	1	6:158410983-158410984	ENSG00000078269.9
6	158411600	158411674	CRO	1	6:158411625-158411654	ENSG00000078269.9
6	158439137	158439202	ORF,PXP	1,1	6:158439122-1584392006:158439361-158439375	ENSG00000078269.9
6	158442569	158442607	ORE	1	6:158442599-158442615	ENSG00000078269.9
6	158442664	158442716	PXP	1	6:158442599-158442615	ENSG00000078269.9
6	158443243	158443335	ORE	1	6:158443273-158443340	ENSG00000078269.9
6	158444419	158444469	CRO	1	6:158444421-158444466	ENSG00000078269.9
6	158447197	158447235	ORF	1	6:158447186-158447216	ENSG00000078269.9
6	158448061	158448096	PXP	1	6:158448242-158448260	ENSG00000078269.9
6	158448768	158448795	PXP	1	6:158448658-158448669	ENSG00000078269.9
6	158449047	158449093	ORE,PXP	1,1	6:158449043-1584491056:158449243-158449289	ENSG00000078269.9
6	158450073	158450116	ORE	1	6:158450084-158450132	ENSG00000078269.9
6	158450283	158450313	PXP	1	6:158450084-158450132	ENSG00000078269.9
6	158451138	158451173	CRO,PXP	1,1	6:158451146-1584511696:158451259-158451274	ENSG00000078269.9
6	158452227	158452292	ORE,PXP	1,1	6:158452276-1584522936:158452466-158452545	ENSG00000078269.9
6	158452464	158452571	CRO,PXP	1,1	6:158452466-1584525456:158452276-158452293	ENSG00000078269.9
6	158457679	158457715	CRO	1	6:158457679-158457714	ENSG00000078269.9
6	158459740	158459787	PXP	1	6:158459870-158459922	ENSG00000078269.9
6	158459836	158459857	PXP	1	6:158459870-158459922	ENSG00000078269.9
6	158461632	158461658	ORE	1	6:158461622-158461674	ENSG00000078269.9
6	158464571	158464577	PXP	1	6:158464809-158464842	ENSG00000078269.9
6	158464688	158464724	PXP	1	6:158464809-158464842	ENSG00000078269.9
6	158464758	158464763	PXP	1	6:158464809-158464842	ENSG00000078269.9
6	158465224	158465246	PXP	1	6:158465465-158465498	ENSG00000078269.9
6	158465280	158465298	PXP	1	6:158465465-158465498	ENSG00000078269.9
6	158467594	158467600	PXP	1	6:158467678-158467711	ENSG00000078269.9
6	158469299	158469321	PXP	1	6:158469445-158469506	ENSG00000078269.9
6	158470060	158470106	ORE	1	6:158470081-158470107	ENSG00000078269.9
6	158470642	158470682	ORE	1	6:158470654-158470692	ENSG00000078269.9
6	158472133	158472150	ORE,PXP	1,1	6:158472147-1584721516:158472054-158472081	ENSG00000078269.9
6	158472366	158472419	ORE,PXP	1,1	6:158472409-1584724336:158472147-158472151	ENSG00000078269.9
6	158478757	158478813	CRO,PXP	1,1	6:158478758-1584787726:158478688-158478735	ENSG00000078269.9
6	158480067	158480087	PXP	2	6:158480139-158480184,6:158480027-158480062	ENSG00000078269.9
6	158480135	158480181	ORE,PXP	1,1	6:158480139-1584801846:158480027-158480062	ENSG00000078269.9
6	158507234	158507254	PXP	1	6:158507413-158507434	ENSG00000078269.9
6	158507420	158507463	ORF	1	6:158507413-158507434	ENSG00000078269.9
6	158703668	158703678	PXP	1	6:158703590-158703616	ENSG00000236537.1
6	158705185	158705228	ORE	1	6:158705156-158705256	ENSG00000236537.1
6	158708833	158708854	PXP	1	6:158708860-158708887	ENSG00000236537.1
6	158734060	158734105	ORE,PXP	1,1	6:158734049-1587341226:158733823-158733850	ENSG00000130338.8
6	158745705	158745748	PXP	1	6:158745425-158745483	ENSG00000130338.8
6	158754300	158754332	ORE	1	6:158754327-158754396	ENSG00000130338.8
6	158754589	158754621	ORE,PXP	1,1	6:158754597-1587546246:158754327-158754396	ENSG00000130338.8
6	158755607	158755610	ORE,PXP	1,1	6:158755588-1587556306:158755708-158755719	ENSG00000130338.8
6	158759748	158759793	ORE	1	6:158759724-158759838	ENSG00000130338.8
6	158764009	158764054	CRO,PXP	1,1	6:158764031-1587640396:158764240-158764288	ENSG00000130338.8
6	158764114	158764126	PXP	2	6:158764031-158764039,6:158764240-158764288	ENSG00000130338.8
6	158764216	158764238	PXP	3	6:158764031-158764039,6:158764411-158764432,6:158764240-158764288	ENSG00000130338.8
6	158775459	158775477	ORE	1	6:158775462-158775498	ENSG00000130338.8
6	158779931	158779965	ORE	1	6:158779948-158779994	ENSG00000130338.8
6	158794284	158794305	PXP	1	6:158794171-158794184	ENSG00000130338.8
6	158796951	158796980	PXP	1	6:158797017-158797070	ENSG00000130338.8
6	158796993	158797001	PXP	1	6:158797017-158797070	ENSG00000130338.8
6	158798206	158798211	PXP	1	6:158798181-158798186	ENSG00000130338.8
6	158829186	158829218	ORF	1	6:158829185-158829208	ENSG00000130338.8
6	158834283	158834303	ORE	1	6:158834263-158834304	ENSG00000130338.8
6	158843619	158843710	ORE	1	6:158843636-158843719	ENSG00000130338.8
6	158852785	158852828	ORE	1	6:158852774-158852843	ENSG00000130338.8
6	158874017	158874050	PXP	1	6:158873902-158873920	ENSG00000130338.8
6	158928100	158928124	PXP	1	6:158928343-158928381	ENSG00000130338.8
6	158928341	158928391	CRO,PXP	1,1	6:158928343-1589283816:158928549-158928600	ENSG00000130338.8
6	158981331	158981348	PXP	1	6:158981433-158981483	ENSG00000146433.8
6	158981395	158981497	CRO	1	6:158981433-158981483	ENSG00000146433.8
6	158981518	158981529	PXP	1	6:158981433-158981483	ENSG00000146433.8
6	158982179	158982218	PXP	1	6:158982402-158982425	ENSG00000146433.8
6	158982392	158982416	ORE,PXP	1,2	6:158982402-1589824256:158982594-158982702,6:158982489-158982519	ENSG00000146433.8
6	158982589	158982677	ORE,PXP	1,5	6:158982594-1589827026:158982772-158982789,6:158982833-158982907,6:158982711-158982732,6:158982402-158982425,6:158982489-158982519	ENSG00000146433.8
6	158982831	158982894	ORE,PXP	1,4	6:158982833-1589829076:158982772-158982789,6:158982594-158982702,6:158983003-158983078,6:158982711-158982732	ENSG00000146433.8
6	158983015	158983050	ORE,PXP	1,2	6:158983003-1589830786:158982772-158982789,6:158982833-158982907	ENSG00000146433.8
6	158983076	158983113	ORF,PXP	1,2	6:158983003-1589830786:158982833-158982907,6:158983318-158983356	ENSG00000146433.8
6	158983330	158983387	ORE,ORF	1,1	6:158983375-1589834096:158983318-158983356	ENSG00000146433.8
6	158983586	158983618	PXP	2	6:158983375-158983409,6:158983318-158983356	ENSG00000146433.8
6	158985776	158985819	PXP	1	6:158985973-158985980	ENSG00000146433.8
6	158986070	158986154	PXP	2	6:158986340-158986400,6:158985973-158985980	ENSG00000146433.8
6	158986215	158986286	PXP	2	6:158986340-158986400,6:158986485-158986522	ENSG00000146433.8
6	158986352	158986400	ORF,PXP	1,1	6:158986340-1589864006:158986485-158986522	ENSG00000146433.8
6	158986453	158986524	CRO,PXP	1,1	6:158986485-1589865226:158986340-158986400	ENSG00000146433.8
6	158986773	158986834	ORE,PXP	1,1	6:158986762-1589868376:158986888-158986927	ENSG00000146433.8
6	158986859	158986938	CRO,PXP	1,2	6:158986888-1589869276:158987077-158987169,6:158986762-158986837	ENSG00000146433.8
6	158987091	158987209	ORE,ORF,PXP	1,1,2	6:158987178-1589872546:158987077-1589871696:158986888-158986927,6:158987272-158987328	ENSG00000146433.8
6	158987235	158987304	ORE,ORF,PXP	1,1,1	6:158987272-1589873286:158987178-1589872546:158987077-158987169	ENSG00000146433.8
6	158988111	158988144	PXP	1	6:158987919-158987943	ENSG00000146433.8
6	158988269	158988307	PXP	1	6:158988447-158988464	ENSG00000146433.8
6	158988436	158988479	CRO,PXP	1,1	6:158988447-1589884646:158988572-158988670	ENSG00000146433.8
6	158988532	158988666	ORE,PXP	1,1	6:158988572-1589886706:158988447-158988464	ENSG00000146433.8
6	158988839	158988953	ORE,PXP	1,2	6:158988894-1589889576:158988572-158988670,6:158989109-158989141	ENSG00000146433.8
6	158988971	158989003	PXP	2	6:158988894-158988957,6:158989109-158989141	ENSG00000146433.8
6	158989114	158989127	ORE,PXP	1,1	6:158989109-1589891416:158988894-158988957	ENSG00000146433.8
6	158989391	158989410	ORE,PXP	1,1	6:158989396-1589894276:158989457-158989541	ENSG00000146433.8
6	158989454	158989484	ORE,PXP	1,1	6:158989457-1589895416:158989396-158989427	ENSG00000146433.8
6	158989629	158989655	PXP	3	6:158989457-158989541,6:158989396-158989427,6:158989736-158989755	ENSG00000146433.8
6	158989733	158989758	CRO,PXP	1,1	6:158989736-1589897556:158989457-158989541	ENSG00000146433.8
6	158991076	158991161	CRO,PXP	1,1	6:158991125-1589911306:158991182-158991208	ENSG00000146433.8
6	158993082	158993135	PXP	1	6:158993271-158993283	ENSG00000146433.8
6	158993504	158993541	PXP	2	6:158993271-158993283,6:158993764-158993790	ENSG00000146433.8
6	158993568	158993591	PXP	1	6:158993764-158993790	ENSG00000146433.8
6	158993750	158993787	ORE,PXP	1,1	6:158993764-1589937906:158993945-158994010	ENSG00000146433.8
6	158993915	158994005	ORE,PXP	1,3	6:158993945-1589940106:158993764-158993790,6:158994130-158994134,6:158994189-158994221	ENSG00000146433.8
6	158994082	158994146	CRO,PXP	1,3	6:158994130-1589941346:158994358-158994399,6:158993945-158994010,6:158994189-158994221	ENSG00000146433.8
6	158994189	158994243	CRO,PXP	1,3	6:158994189-1589942216:158994358-158994399,6:158993945-158994010,6:158994130-158994134	ENSG00000146433.8
6	158994307	158994335	PXP	3	6:158994358-158994399,6:158994130-158994134,6:158994189-158994221	ENSG00000146433.8
6	158994385	158994451	ORF,PXP	1,2	6:158994358-1589943996:158994588-158994602,6:158994189-158994221	ENSG00000146433.8
6	159001081	159001097	PXP	1	6:159000993-159001028	ENSG00000146433.8
6	159003628	159003656	ORF	1	6:159003594-159003645	ENSG00000146433.8
6	159027320	159027360	CRO	1	6:159027324-159027325	ENSG00000146433.8
6	159028192	159028212	ORE	1	6:159028196-159028222	ENSG00000146433.8
6	159030877	159030996	CRO,PXP	2,2	6:159030939-159030973,6:159030877-1590309196:159031024-159031052,6:159031091-159031105	ENSG00000218226.1 ENSG00000146433.8
6	159031033	159031065	ORF,PXP	1,3	6:159031024-1590310526:159030939-159030973,6:159031091-159031105,6:159030877-159030919	ENSG00000218226.1 ENSG00000146433.8
6	159031092	159031120	ORF,PXP	1,3	6:159031091-1590311056:159031024-159031052,6:159030939-159030973,6:159030877-159030919	ENSG00000218226.1 ENSG00000146433.8
6	159031338	159031345	PXP	2	6:159031091-159031105,6:159031387-159031434	ENSG00000218226.1 ENSG00000146433.8
6	159031528	159031552	PXP	1	6:159031387-159031434	ENSG00000218226.1 ENSG00000146433.8
6	159031954	159031987	ORE	1	6:159031950-159031993	ENSG00000218226.1 ENSG00000146433.8
6	159041215	159041284	ORE	1	6:159041216-159041299	ENSG00000218226.1 ENSG00000146433.8
6	159042094	159042138	PXP	1	6:159042002-159042024	ENSG00000218226.1 ENSG00000146433.8
6	159043386	159043450	ORE,ORF,PXP	1,1,1	6:159043446-1590434536:159043362-1590434336:159043540-159043590	ENSG00000146433.8
6	159043513	159043576	ORE,PXP	1,3	6:159043540-1590435906:159043362-159043433,6:159043762-159043780,6:159043446-159043453	ENSG00000146433.8
6	159046877	159046889	PXP	2	6:159046896-159046950,6:159046971-159046987	ENSG00000146433.8
6	159046901	159046928	ORE,PXP	1,1	6:159046896-1590469506:159046971-159046987	ENSG00000146433.8
6	159047112	159047156	PXP	4	6:159046896-159046950,6:159047209-159047278,6:159046971-159046987,6:159047372-159047434	ENSG00000146433.8
6	159047209	159047275	ORE,PXP	1,1	6:159047209-1590472786:159047372-159047434	ENSG00000214239.1 ENSG00000146433.8
6	159047509	159047539	PXP	2	6:159047209-159047278,6:159047372-159047434	ENSG00000214239.1 ENSG00000146433.8
6	159048555	159048597	ORE,PXP	1,3	6:159048550-1590486196:159048804-159048816,6:159048676-159048703,6:159048769-159048778	ENSG00000214239.1 ENSG00000146433.8
6	159048642	159048709	CRO,PXP	1,4	6:159048676-1590487036:159048854-159048949,6:159048804-159048816,6:159048550-159048619,6:159048769-159048778	ENSG00000214239.1 ENSG00000146433.8
6	159048772	159048807	ORE,ORF,PXP	1,1,3	6:159048804-1590488166:159048769-1590487786:159048854-159048949,6:159048550-159048619,6:159048676-159048703	ENSG00000214239.1 ENSG00000146433.8
6	159048846	159048960	CRO,PXP	1,4	6:159048854-1590489496:159049124-159049209,6:159048804-159048816,6:159048676-159048703,6:159048769-159048778	ENSG00000214239.1 ENSG00000146433.8
6	159048992	159049021	PXP	4	6:159049124-159049209,6:159048854-159048949,6:159048804-159048816,6:159048769-159048778	ENSG00000214239.1 ENSG00000146433.8
6	159049103	159049187	ORE,PXP	1,1	6:159049124-1590492096:159048854-159048949	ENSG00000214239.1 ENSG00000146433.8
6	159050841	159050877	PXP	1	6:159050690-159050717	ENSG00000146433.8
6	159053575	159053593	PXP	1	6:159053691-159053736	ENSG00000146433.8
6	159053608	159053651	PXP	1	6:159053691-159053736	ENSG00000146433.8
6	159053684	159053723	ORE	1	6:159053691-159053736	ENSG00000146433.8
6	159054216	159054312	CRO	1	6:159054224-159054298	ENSG00000146433.8
6	159056058	159056112	ORE,PXP	1,2	6:159056081-1590561706:159056311-159056321,6:159056017-159056056	ENSG00000146433.8
6	159056271	159056328	CRO,PXP	1,2	6:159056311-1590563216:159056017-159056056,6:159056081-159056170	ENSG00000146433.8
6	159061506	159061554	ORE	1	6:159061515-159061582	ENSG00000146425.6
6	159065681	159065722	ORE	1	6:159065715-159065734	ENSG00000146425.6
6	160101081	160101118	PXP	1	6:160100935-160100973	ENSG00000112096.12
6	160102503	160102554	ORF,PXP	1,2	6:160102497-1601025446:160102696-160102736,6:160102577-160102636	ENSG00000112096.12
6	160102582	160102662	ORF,PXP	1,2	6:160102577-1601026366:160102497-160102544,6:160102696-160102736	ENSG00000112096.12
6	160102960	160102974	PXP	1	6:160102696-160102736	ENSG00000112096.12
6	160144071	160144109	ORF	1	6:160144054-160144107	ENSG00000112096.12
6	160148093	160148109	PXP	2	6:160148032-160148071,6:160148276-160148281	ENSG00000112096.12 ENSG00000146457.10
6	160154344	160154388	CRO,PXP	1,1	6:160154356-1601543666:160154579-160154606	ENSG00000112096.12 ENSG00000146457.10
6	160154578	160154619	CRO,PXP	1,1	6:160154579-1601546066:160154356-160154366	ENSG00000112096.12 ENSG00000146457.10
6	160162727	160162764	PXP	1	6:160162770-160162808	ENSG00000112096.12 ENSG00000146457.10
6	160170156	160170186	ORE,PXP	1,1	6:160170157-1601702056:160170318-160170347	ENSG00000112096.12 ENSG00000146457.10
6	160171096	160171121	ORE	1	6:160171072-160171127	ENSG00000112096.12 ENSG00000146457.10
6	160174290	160174333	ORE,PXP	1,1	6:160174294-1601743666:160174159-160174170	ENSG00000112096.12 ENSG00000146457.10
6	160174479	160174482	PXP	1	6:160174294-160174366	ENSG00000112096.12 ENSG00000146457.10
6	160188136	160188186	ORE,PXP	1,1	6:160188169-1601882046:160188036-160188051	ENSG00000120437.7
6	160190250	160190269	ORF,PXP	1,1	6:160190244-1601902526:160190278-160190351	ENSG00000120437.7
6	160190278	160190332	ORE,PXP	1,1	6:160190278-1601903516:160190244-160190252	ENSG00000120437.7
6	160192764	160192804	PXP	1	6:160192524-160192546	ENSG00000120437.7
6	160194252	160194274	ORE	1	6:160194234-160194277	ENSG00000120437.7
6	160194463	160194480	PXP	1	6:160194234-160194277	ENSG00000120437.7
6	160196206	160196262	PXP	1	6:160195987-160196003	ENSG00000120437.7
6	160199693	160199713	ORE,PXP	1,1	6:160199703-1601997216:160199772-160199860	ENSG00000120437.7 ENSG00000120438.7
6	160199741	160199853	ORE,PXP	1,1	6:160199772-1601998606:160199703-160199721	ENSG00000120437.7 ENSG00000120438.7
6	160201968	160202031	ORE	1	6:160201966-160202046	ENSG00000120438.7
6	160426261	160426297	PXP	1	6:160426134-160426152	ENSG00000197081.8 ENSG00000268257.2
6	160453024	160453048	PXP	2	6:160453077-160453127,6:160453155-160453168	ENSG00000197081.8
6	160453069	160453085	ORE,PXP	1,1	6:160453077-1604531276:160453155-160453168	ENSG00000197081.8
6	160457867	160457883	ORE	1	6:160457856-160457885	ENSG00000197081.8
6	160460750	160460790	PXP	1	6:160460960-160460998	ENSG00000197081.8
6	160466845	160466865	ORE,PXP	1,1	6:160466835-1604668696:160466791-160466799	ENSG00000197081.8
6	160492120	160492133	PXP	1	6:160492170-160492198	ENSG00000197081.8
6	160492333	160492367	PXP	2	6:160492170-160492198,6:160492411-160492438	ENSG00000197081.8
6	160511863	160511879	ORE	1	6:160511843-160511909	ENSG00000197081.8
6	160522905	160522956	CRO	1	6:160522911-160522915	ENSG00000197081.8
6	160525822	160525858	ORE,PXP	1,2	6:160525824-1605258596:160525896-160525923,6:160525987-160526053	ENSG00000197081.8
6	160525968	160526040	ORE,PXP	1,2	6:160525987-1605260536:160525896-160525923,6:160525824-160525859	ENSG00000197081.8
6	160526233	160526276	PXP	1	6:160525987-160526053	ENSG00000197081.8
6	160527019	160527030	PXP	1	6:160527252-160527296	ENSG00000197081.8
6	160527157	160527301	CRO	1	6:160527252-160527296	ENSG00000197081.8
6	160545053	160545072	PXP	1	6:160544845-160544866	ENSG00000175003.8
6	160769998	160770014	PXP	1	6:160770071-160770106	ENSG00000146477.4
6	160770062	160770070	PXP	1	6:160770071-160770106	ENSG00000146477.4
6	160770539	160770559	PXP	1	6:160770441-160770478	ENSG00000146477.4
6	160770653	160770688	PXP	1	6:160770441-160770478	ENSG00000146477.4
6	160770973	160771009	PXP	1	6:160771066-160771074	ENSG00000146477.4
6	160773071	160773117	PXP	1	6:160773140-160773171	ENSG00000146477.4
6	160777472	160777512	PXP	1	6:160777395-160777422	ENSG00000146477.4
6	160778055	160778072	PXP	2	6:160778264-160778276,6:160778160-160778188	ENSG00000146477.4
6	160778131	160778146	PXP	2	6:160778264-160778276,6:160778160-160778188	ENSG00000146477.4
6	160784019	160784037	PXP	1	6:160784098-160784122	ENSG00000146477.4
6	160784109	160784122	ORF	1	6:160784098-160784122	ENSG00000146477.4
6	160798119	160798136	ORE	1	6:160798100-160798163	ENSG00000146477.4
6	160807619	160807625	ORE	1	6:160807624-160807664	ENSG00000146477.4
6	160807667	160807675	PXP	1	6:160807624-160807664	ENSG00000146477.4
6	160809083	160809106	PXP	1	6:160809277-160809298	ENSG00000146477.4
6	160809944	160809978	ORE,PXP	1,1	6:160809966-1608099846:160810144-160810166	ENSG00000146477.4
6	160812229	160812244	ORE	1	6:160812229-160812251	ENSG00000146477.4
6	161472594	161472629	ORE,PXP	1,1	6:161472561-1614726456:161472423-161472439	ENSG00000085511.15
6	161474135	161474162	ORE	1	6:161474140-161474207	ENSG00000085511.15
6	161486072	161486115	PXP	1	6:161485886-161485910	ENSG00000085511.15
6	161490344	161490358	ORE,PXP	1,1	6:161490348-1614903656:161490456-161490466	ENSG00000085511.15
6	161490500	161490524	PXP	3	6:161490608-161490641,6:161490456-161490466,6:161490348-161490365	ENSG00000085511.15
6	161490877	161490916	ORE,PXP	1,1	6:161490867-1614909266:161491006-161491062	ENSG00000085511.15
6	161490985	161491045	ORE,PXP	1,1	6:161491006-1614910626:161490867-161490926	ENSG00000085511.15
6	161495131	161495170	ORE	1	6:161495150-161495172	ENSG00000085511.15
6	161499608	161499644	ORE,PXP	1,2	6:161499622-1614996636:161499853-161499871,6:161499531-161499560	ENSG00000085511.15
6	161499955	161499976	PXP	1	6:161499853-161499871	ENSG00000085511.15
6	163837175	163837198	ORE	1	6:163837182-163837224	ENSG00000112531.12
6	163856243	163856275	PXP	1	6:163856356-163856390	ENSG00000112531.12
6	163902372	163902403	ORE,PXP	1,2	6:163902379-1639024126:163902546-163902584,6:163902460-163902505	ENSG00000112531.12
6	163902462	163902498	ORE,PXP	1,2	6:163902460-1639025056:163902546-163902584,6:163902379-163902412	ENSG00000112531.12
6	163903065	163903094	PXP	1	6:163903116-163903168	ENSG00000112531.12
6	163911781	163911810	PXP	1	6:163911607-163911646	ENSG00000112531.12
6	163921366	163921392	ORE	1	6:163921345-163921407	ENSG00000112531.12
6	163943899	163943932	PXP	1	6:163943664-163943684	ENSG00000112531.12
6	163969671	163969710	ORE,PXP	1,2	6:163969706-1639697376:163969744-163969764,6:163969638-163969641	ENSG00000112531.12
6	163971184	163971213	ORE	1	6:163971186-163971307	ENSG00000112531.12
6	163985225	163985252	PXP	1	6:163984953-163984989	ENSG00000112531.12
6	166746839	166746899	ORF,PXP	1,1	6:166746804-1667468686:166746980-166746989	ENSG00000198818.5
6	166747174	166747199	PXP	2	6:166747367-166747398,6:166746980-166746989	ENSG00000198818.5
6	166750154	166750181	PXP	1	6:166750127-166750150	ENSG00000198818.5
6	166750619	166750671	ORE,PXP	1,1	6:166750609-1667506756:166750876-166750950	ENSG00000198818.5
6	166752772	166752818	PXP	2	6:166752944-166752960,6:166752587-166752621	ENSG00000198818.5
6	166754115	166754150	ORF	1	6:166754086-166754124	ENSG00000198818.5
6	166755258	166755310	CRO,PXP	1,2	6:166755262-1667553076:166755385-166755446,6:166755147-166755171	ENSG00000198818.5
6	166755412	166755453	ORF,PXP	1,2	6:166755385-1667554466:166755262-166755307,6:166755563-166755570	ENSG00000198818.5
6	166755559	166755595	CRO,PXP	1,1	6:166755563-1667555706:166755385-166755446	ENSG00000198818.5
6	166755937	166756040	CRO	1	6:166755981-166756033	ENSG00000198818.5
6	166783600	166783679	CRO	1	6:166783641-166783669	ENSG00000060762.14
6	166786554	166786587	ORE,PXP	1,1	6:166786566-1667866386:166786738-166786769	ENSG00000060762.14
6	166795448	166795510	CRO	1	6:166795462-166795494	ENSG00000060762.14
6	166795679	166795717	PXP	2	6:166795462-166795494,6:166795851-166795878	ENSG00000060762.14
6	166795874	166795906	ORF	1	6:166795851-166795878	ENSG00000060762.14
6	167157505	167157534	CRO	1	6:167157512-167157529	ENSG00000071242.7
6	167178828	167178869	ORE	1	6:167178855-167178878	ENSG00000071242.7
6	167338471	167338482	PXP	1	6:167338520-167338542	ENSG00000249141.1
6	167343089	167343109	PXP	1	6:167343111-167343136	ENSG00000249141.1 ENSG00000026297.11
6	167343137	167343156	PXP	1	6:167343111-167343136	ENSG00000249141.1 ENSG00000026297.11
6	167344852	167344954	ORF	1	6:167344845-167344948	ENSG00000249141.1 ENSG00000026297.11
6	167345770	167345773	PXP	2	6:167345818-167345867,6:167345592-167345661	ENSG00000249141.1 ENSG00000026297.11
6	167346040	167346071	PXP	1	6:167345818-167345867	ENSG00000249141.1 ENSG00000026297.11
6	167346568	167346607	ORF	1	6:167346562-167346573	ENSG00000249141.1 ENSG00000026297.11
6	167347768	167347813	CRO	1	6:167347768-167347802	ENSG00000249141.1 ENSG00000026297.11
6	167347884	167347917	PXP	1	6:167347768-167347802	ENSG00000249141.1 ENSG00000026297.11
6	167348246	167348282	PXP	1	6:167348340-167348370	ENSG00000249141.1 ENSG00000026297.11
6	167358065	167358165	CRO,PXP	1,4	6:167358115-1673581636:167358204-167358246,6:167357870-167357889,6:167358325-167358384,6:167357910-167357946	ENSG00000249141.1 ENSG00000197146.2 ENSG00000026297.11
6	167358272	167358314	PXP	3	6:167358204-167358246,6:167358115-167358163,6:167358325-167358384	ENSG00000249141.1 ENSG00000197146.2 ENSG00000026297.11
6	167358332	167358405	ORF,PXP	1,2	6:167358325-1673583846:167358204-167358246,6:167358115-167358163	ENSG00000249141.1 ENSG00000197146.2 ENSG00000026297.11
6	167359489	167359497	PXP	1	6:167359384-167359407	ENSG00000249141.1 ENSG00000197146.2 ENSG00000026297.11
6	167359504	167359521	PXP	1	6:167359384-167359407	ENSG00000249141.1 ENSG00000197146.2 ENSG00000026297.11
6	167359549	167359573	PXP	1	6:167359384-167359407	ENSG00000249141.1 ENSG00000197146.2 ENSG00000026297.11
6	167363637	167363664	PXP	2	6:167363393-167363424,6:167363679-167363738	ENSG00000249141.1 ENSG00000026297.11
6	167363698	167363747	ORF	1	6:167363679-167363738	ENSG00000249141.1 ENSG00000026297.11
6	167364874	167364921	CRO	1	6:167364891-167364920	ENSG00000249141.1 ENSG00000026297.11
6	167364952	167365014	PXP	1	6:167364891-167364920	ENSG00000249141.1 ENSG00000026297.11
6	167367837	167367842	PXP	1	6:167367877-167367899	ENSG00000249141.1 ENSG00000026297.11
6	167369117	167369179	CRO,PXP	1,2	6:167369138-1673691596:167369349-167369395,6:167369248-167369264	ENSG00000249141.1 ENSG00000026297.11
6	167369226	167369294	CRO,PXP	1,2	6:167369248-1673692646:167369349-167369395,6:167369138-167369159	ENSG00000249141.1 ENSG00000026297.11
6	167369338	167369458	CRO,PXP	1,2	6:167369349-1673693956:167369248-167369264,6:167369138-167369159	ENSG00000249141.1 ENSG00000026297.11
6	167369486	167369550	PXP	2	6:167369349-167369395,6:167369702-167369734	ENSG00000249141.1 ENSG00000026297.11
6	167369793	167369842	PXP	1	6:167369702-167369734	ENSG00000249141.1 ENSG00000026297.11
6	167369867	167370001	PXP	1	6:167369702-167369734	ENSG00000026297.11
6	167388361	167388391	CRO,PXP	1,1	6:167388378-1673883886:167388483-167388520	ENSG00000227598.1
6	167388405	167388437	PXP	2	6:167388483-167388520,6:167388378-167388388	ENSG00000227598.1
6	167399435	167399449	PXP	1	6:167399630-167399699	ENSG00000227598.1
6	167399514	167399531	PXP	1	6:167399630-167399699	ENSG00000227598.1
6	167407490	167407515	ORE	1	6:167407488-167407518	ENSG00000227598.1
6	167410946	167410983	ORE,PXP	1,2	6:167410921-1674109916:167411026-167411093,6:167411137-167411171	ENSG00000227598.1
6	167411056	167411090	ORE,PXP	1,2	6:167411026-1674110936:167411137-167411171,6:167410921-167410991	ENSG00000227598.1 ENSG00000265828.1
6	167411166	167411169	ORE,PXP	1,2	6:167411137-1674111716:167411026-167411093,6:167410921-167410991	ENSG00000227598.1 ENSG00000265828.1
6	167411666	167411700	ORF	1	6:167411652-167411698	ENSG00000227598.1
6	167418989	167419036	ORE	1	6:167418989-167419044	ENSG00000213066.7 ENSG00000272980.1
6	167419513	167419542	PXP	1	6:167419616-167419657	ENSG00000213066.7 ENSG00000272980.1
6	167424575	167424603	CRO	1	6:167424580-167424602	ENSG00000213066.7 ENSG00000272980.1
6	167425047	167425089	ORE,PXP	1,1	6:167425003-1674251166:167425249-167425303	ENSG00000213066.7 ENSG00000272980.1
6	167427029	167427047	PXP	2	6:167427076-167427131,6:167427174-167427191	ENSG00000213066.7 ENSG00000272980.1
6	167427068	167427126	ORE,PXP	1,1	6:167427076-1674271316:167427174-167427191	ENSG00000213066.7 ENSG00000272980.1
6	167427170	167427196	CRO,PXP	1,1	6:167427174-1674271916:167427076-167427131	ENSG00000213066.7 ENSG00000272980.1
6	167428599	167428655	ORE,PXP	1,1	6:167428605-1674286626:167428704-167428719	ENSG00000213066.7 ENSG00000272980.1
6	167428707	167428728	ORF,PXP	1,1	6:167428704-1674287196:167428605-167428662	ENSG00000213066.7 ENSG00000272980.1
6	167428837	167428875	PXP	3	6:167428605-167428662,6:167429007-167429019,6:167428704-167428719	ENSG00000213066.7 ENSG00000272980.1
6	167428973	167429013	ORE,PXP	1,1	6:167429007-1674290196:167429120-167429122	ENSG00000213066.7 ENSG00000272980.1
6	167429033	167429036	PXP	2	6:167429120-167429122,6:167429007-167429019	ENSG00000213066.7 ENSG00000272980.1
6	167429044	167429117	PXP	3	6:167429290-167429340,6:167429120-167429122,6:167429007-167429019	ENSG00000213066.7 ENSG00000272980.1
6	167430301	167430349	PXP	2	6:167430294-167430300,6:167430351-167430398	ENSG00000213066.7 ENSG00000272980.1
6	167430934	167430957	ORE	1	6:167430944-167430979	ENSG00000213066.7 ENSG00000272980.1
6	167431498	167431541	ORE,PXP	1,1	6:167431497-1674315726:167431673-167431696	ENSG00000213066.7 ENSG00000272980.1
6	167431637	167431680	ORE,PXP	1,1	6:167431673-1674316966:167431497-167431572	ENSG00000213066.7 ENSG00000272980.1
6	167433175	167433243	ORE	1	6:167433225-167433254	ENSG00000213066.7 ENSG00000272980.1
6	167433429	167433462	PXP	1	6:167433225-167433254	ENSG00000213066.7 ENSG00000272980.1
6	167435303	167435350	ORE,PXP	1,2	6:167435302-1674353686:167435539-167435553,6:167435568-167435571	ENSG00000213066.7 ENSG00000272980.1
6	167435601	167435608	ORE,PXP	1,4	6:167435587-1674356266:167435671-167435703,6:167435302-167435368,6:167435539-167435553,6:167435568-167435571	ENSG00000213066.7 ENSG00000272980.1
6	167435656	167435701	ORE,PXP	1,3	6:167435671-1674357036:167435539-167435553,6:167435568-167435571,6:167435587-167435626	ENSG00000213066.7 ENSG00000272980.1
6	167440158	167440183	PXP	1	6:167440407-167440456	ENSG00000213066.7 ENSG00000272980.1
6	167440542	167440599	PXP	2	6:167440610-167440704,6:167440407-167440456	ENSG00000213066.7 ENSG00000272980.1
6	167447743	167447829	ORE	1	6:167447729-167447846	ENSG00000213066.7 ENSG00000272980.1
6	167712032	167712086	PXP	1	6:167712116-167712145	ENSG00000112494.5
6	167713562	167713585	ORE	1	6:167713576-167713625	ENSG00000112494.5
6	168226958	168226999	PXP	1	6:168227169-168227174	ENSG00000198221.7
6	168227233	168227264	PXP	1	6:168227169-168227174	ENSG00000198221.7
6	168227326	168227374	PXP	1	6:168227169-168227174	ENSG00000198221.7 ENSG00000130396.16
6	168228390	168228400	PXP	1	6:168228412-168228426	ENSG00000130396.16
6	168228418	168228461	ORF	1	6:168228412-168228426	ENSG00000130396.16
6	168231476	168231524	ORE	1	6:168231477-168231558	ENSG00000130396.16
6	168240215	168240222	PXP	1	6:168240238-168240257	ENSG00000130396.16
6	168241649	168241657	PXP	1	6:168241837-168241855	ENSG00000130396.16
6	168242116	168242138	ORE,PXP	1,1	6:168242117-1682421436:168242006-168242055	ENSG00000130396.16
6	168257818	168257830	PXP	1	6:168257918-168257993	ENSG00000130396.16
6	168257930	168257964	ORE	1	6:168257918-168257993	ENSG00000130396.16
6	168306177	168306208	ORE	1	6:168306191-168306235	ENSG00000130396.16
6	168309205	168309239	ORF	1	6:168309190-168309207	ENSG00000130396.16
6	168312844	168312879	PXP	1	6:168312731-168312742	ENSG00000130396.16
6	168319773	168319821	ORF,PXP	1,3	6:168319771-1683198096:168319609-168319630,6:168319683-168319736,6:168319927-168319964	ENSG00000130396.16
6	168320911	168320984	ORF	1	6:168320858-168320980	ENSG00000130396.16
6	168322609	168322659	PXP	1	6:168322819-168322836	ENSG00000130396.16
6	168325832	168325874	PXP	2	6:168326019-168326033,6:168325984-168325987	ENSG00000130396.16
6	168325903	168325958	PXP	2	6:168326019-168326033,6:168325984-168325987	ENSG00000130396.16
6	168327963	168327980	ORE,PXP	1,1	6:168327962-1683280016:168328111-168328142	ENSG00000130396.16
6	168328217	168328265	PXP	2	6:168327962-168328001,6:168328111-168328142	ENSG00000130396.16
6	168328371	168328409	PXP	1	6:168328111-168328142	ENSG00000130396.16
6	168329215	168329259	ORE	1	6:168329225-168329272	ENSG00000130396.16
6	168330310	168330354	PXP	1	6:168330085-168330138	ENSG00000130396.16
6	168331953	168331992	CRO	1	6:168331962-168331988	ENSG00000130396.16
6	168337738	168337812	ORE,PXP	1,1	6:168337768-1683378486:168337515-168337536	ENSG00000130396.16
6	168339415	168339440	PXP	1	6:168339443-168339463	ENSG00000130396.16
6	168339469	168339483	PXP	1	6:168339443-168339463	ENSG00000130396.16
6	168339530	168339555	PXP	1	6:168339443-168339463	ENSG00000130396.16
6	168340771	168340832	ORE	1	6:168340791-168340860	ENSG00000130396.16
6	168342881	168342883	PXP	1	6:168342772-168342840	ENSG00000130396.16
6	168362512	168362608	CRO	1	6:168362515-168362583	ENSG00000130396.16
6	168364215	168364220	PXP	1	6:168364442-168364489	ENSG00000130396.16
6	168364552	168364580	PXP	1	6:168364442-168364489	ENSG00000130396.16
6	168365368	168365375	ORE	1	6:168365340-168365399	ENSG00000130396.16
6	168370875	168370921	ORE	1	6:168370881-168370927	ENSG00000130396.16
6	169937242	169937288	PXP	1	6:169937048-169937092	ENSG00000184465.11
6	169952238	169952353	CRO	2	6:169952265-169952298,6:169952301-169952341	ENSG00000184465.11
6	169970217	169970258	PXP	2	6:169970114-169970187,6:169969976-169970014	ENSG00000184465.11
6	169973080	169973102	PXP	1	6:169973223-169973250	ENSG00000184465.11
6	169973245	169973282	ORF	1	6:169973223-169973250	ENSG00000184465.11
6	169977898	169977935	ORE	1	6:169977910-169977957	ENSG00000184465.11
6	170042862	170042904	ORF	1	6:170042849-170042885	ENSG00000184465.11
6	170049681	170049723	ORF,PXP	1,1	6:170049653-1700496876:170049476-170049534	ENSG00000184465.11
6	170060410	170060429	PXP	1	6:170060667-170060680	ENSG00000184465.11
6	170065356	170065407	CRO,PXP	1,1	6:170065367-1700654026:170065598-170065599	ENSG00000184465.11
6	170065452	170065490	PXP	2	6:170065598-170065599,6:170065367-170065402	ENSG00000184465.11
6	170065586	170065638	CRO,PXP	1,1	6:170065598-1700655996:170065367-170065402	ENSG00000184465.11
6	170066855	170066982	ORE,PXP	1,1	6:170066874-1700669866:170067095-170067113	ENSG00000184465.11
6	170067169	170067200	PXP	2	6:170066874-170066986,6:170067095-170067113	ENSG00000184465.11
6	170068484	170068530	ORF,PXP	1,2	6:170068452-1700685276:170068616-170068661,6:170068551-170068569	ENSG00000184465.11
6	170068551	170068574	CRO,PXP	1,2	6:170068551-1700685696:170068452-170068527,6:170068616-170068661	ENSG00000184465.11
6	170069423	170069478	PXP	2	6:170069408-170069417,6:170069507-170069582	ENSG00000184465.11
6	170069507	170069544	ORE,PXP	1,1	6:170069507-1700695826:170069408-170069417	ENSG00000184465.11
6	170069690	170069700	PXP	1	6:170069507-170069582	ENSG00000184465.11
6	170070590	170070657	CRO,PXP	1,1	6:170070595-1700706346:170070428-170070430	ENSG00000184465.11
6	170070755	170070841	PXP	1	6:170070595-170070634	ENSG00000184465.11
6	170071826	170071864	ORE,PXP	1,2	6:170071818-1700718656:170071628-170071652,6:170071717-170071763	ENSG00000184465.11
6	170090600	170090670	ORF,PXP	1,1	6:170090593-1700906496:170090386-170090453	ENSG00000184465.11
6	170090837	170090840	PXP	1	6:170090593-170090649	ENSG00000184465.11
6	170098026	170098054	ORE,PXP	1,1	6:170098053-1700980626:170097855-170097870	ENSG00000184465.11
6	170102023	170102072	CRO	1	6:170102036-170102049	ENSG00000184465.11 ENSG00000185127.5
6	170104157	170104170	PXP	1	6:170104405-170104424	ENSG00000185127.5 ENSG00000130024.10
6	170104361	170104403	PXP	1	6:170104405-170104424	ENSG00000185127.5 ENSG00000130024.10
6	170107394	170107427	ORF	1	6:170107381-170107414	ENSG00000130024.10
6	170114529	170114558	ORF,PXP	1,1	6:170114527-1701145336:170114350-170114388	ENSG00000130024.10
6	170643666	170643737	CRO	1	6:170643677-170643710	ENSG00000112584.9
6	170667719	170667755	PXP	1	6:170667529-170667569	ENSG00000112584.9
6	170675737	170675781	PXP	1	6:170675555-170675601	ENSG00000112584.9
6	170676511	170676520	PXP	1	6:170676701-170676741	ENSG00000112584.9
6	170677206	170677222	PXP	1	6:170677281-170677336	ENSG00000112584.9
6	170677263	170677309	ORE	1	6:170677281-170677336	ENSG00000112584.9
6	170681523	170681565	PXP	2	6:170681741-170681761,6:170681694-170681717	ENSG00000112584.9
6	170685587	170685620	ORE,PXP	1,1	6:170685585-1706856436:170685763-170685777	ENSG00000112584.9
6	170688134	170688177	PXP	1	6:170688031-170688036	ENSG00000112584.9
6	170693236	170693267	ORE,PXP	1,1	6:170693217-1706932886:170693065-170693074	ENSG00000112584.9
6	170697129	170697152	PXP	1	6:170697037-170697071	ENSG00000112584.9
6	170703301	170703315	ORE,PXP	1,1	6:170703309-1707033466:170703451-170703487	ENSG00000112584.9
6	170881222	170881261	PXP	1	6:170881431-170881470	ENSG00000112592.8
6	170881446	170881512	ORF,PXP	1,1	6:170881431-1708814706:170881636-170881672	ENSG00000112592.8
6	170891209	170891246	ORE	1	6:170891211-170891260	ENSG00000071994.6
6	170891803	170891843	ORE,PXP	1,2	6:170891822-1708918446:170892063-170892082,6:170891907-170891975	ENSG00000071994.6
6	170891878	170891912	ORE,PXP	1,2	6:170891907-1708919756:170891822-170891844,6:170892063-170892082	ENSG00000071994.6
7	210430	210467	ORE	1	7:210454-210475	ENSG00000177706.8
7	213282	213285	ORE	1	7:213279-213289	ENSG00000177706.8
7	216453	216491	ORE	1	7:216449-216499	ENSG00000177706.8
7	217295	217306	PXP	1	7:217498-217522	ENSG00000177706.8
7	220710	220764	CRO,PXP	1,1	7:220745-2207637:220519-220556	ENSG00000177706.8
7	222421	222441	PXP	1	7:222309-222346	ENSG00000177706.8
7	226122	226130	ORE,PXP	1,1	7:226113-2261457:226314-226355	ENSG00000177706.8
7	226297	226306	PXP	2	7:226113-226145,7:226314-226355	ENSG00000177706.8
7	226328	226388	ORF,PXP	1,1	7:226314-2263557:226113-226145	ENSG00000177706.8
7	230184	230236	PXP	1	7:229999-230033	ENSG00000177706.8
7	298075	298090	PXP	1	7:297872-297876	ENSG00000177706.8
7	711190	711217	PXP	1	7:711322-711352	ENSG00000188191.10
7	752953	752959	ORF	1	7:752930-752959	ENSG00000188191.10
7	753963	753972	PXP	1	7:754129-754172	ENSG00000188191.10
7	769871	769920	ORE,ORF	1,1	7:769909-7699817:769861-769874	ENSG00000164818.11
7	778487	778545	PXP	1	7:778367-778435	ENSG00000164818.11
7	863443	863458	PXP	1	7:863460-863480	ENSG00000164828.13
7	869796	869819	ORE	1	7:869785-869834	ENSG00000164828.13
7	881860	881904	ORE	1	7:881854-881960	ENSG00000164828.13
7	883567	883643	CRO,PXP	1,1	7:883597-8836377:883662-883683	ENSG00000164828.13
7	883708	883783	PXP	2	7:883597-883637,7:883662-883683	ENSG00000164828.13
7	884269	884329	CRO	1	7:884306-884318	ENSG00000164828.13
7	884912	884932	PXP	1	7:884763-884781	ENSG00000164828.13
7	886784	886818	ORE	1	7:886701-886838	ENSG00000164828.13
7	889176	889225	PXP	1	7:889254-889297	ENSG00000164828.13
7	889252	889298	CRO	1	7:889254-889297	ENSG00000164828.13
7	891901	891945	CRO	1	7:891902-891945	ENSG00000164828.13
7	918883	918928	PXP	1	7:919057-919086	ENSG00000164828.13 ENSG00000239857.2
7	919070	919100	ORF	1	7:919057-919086	ENSG00000164828.13 ENSG00000239857.2
7	921792	921822	PXP	2	7:921563-921585,7:922008-922065	ENSG00000273151.1 ENSG00000164828.13 ENSG00000239857.2
7	921994	922050	ORE	1	7:922008-922065	ENSG00000273151.1 ENSG00000164828.13 ENSG00000239857.2
7	922095	922136	PXP	1	7:922008-922065	ENSG00000273151.1 ENSG00000164828.13 ENSG00000239857.2
7	922971	922982	CRO	1	7:922976-922979	ENSG00000273151.1 ENSG00000164828.13 ENSG00000239857.2
7	923186	923203	PXP	1	7:922976-922979	ENSG00000273151.1 ENSG00000164828.13 ENSG00000239857.2
7	953893	953920	PXP	1	7:953698-953720	ENSG00000240230.1 ENSG00000105963.9
7	1008305	1008329	PXP	1	7:1008418-1008450	ENSG00000240230.1
7	1025591	1025616	ORF,PXP	1,1	7:1025535-10256017:1025404-1025443	ENSG00000073067.9
7	1029077	1029096	ORE	1	7:1029064-1029106	ENSG00000073067.9
7	1061965	1062021	PXP	1	7:1062169-1062176	ENSG00000146540.10
7	1066420	1066440	PXP	1	7:1066523-1066557	ENSG00000146540.10
7	1126827	1126842	PXP	1	7:1126930-1126959	ENSG00000146540.10 ENSG00000164850.10
7	1132737	1132766	ORE,PXP	1,1	7:1132746-11327707:1132714-1132724	ENSG00000146540.10 ENSG00000164850.10
7	1147046	1147111	PXP	1	7:1147284-1147308	ENSG00000146540.10
7	1148816	1148818	PXP	1	7:1149037-1149069	ENSG00000146540.10
7	1149062	1149099	ORF	1	7:1149037-1149069	ENSG00000146540.10
7	1153271	1153309	ORF	1	7:1153266-1153286	ENSG00000146540.10
7	1154922	1154961	ORF	1	7:1154906-1154946	ENSG00000146540.10
7	1163138	1163182	ORE,PXP	1,1	7:1163160-11631947:1163345-1163371	ENSG00000146540.10
7	1166603	1166651	ORF	1	7:1166569-1166645	ENSG00000146540.10
7	1176747	1176777	ORE,PXP	1,2	7:1176739-11767797:1176855-1176858,7:1176632-1176671	ENSG00000146540.10
7	1176881	1176904	PXP	3	7:1176855-1176858,7:1176632-1176671,7:1176739-1176779	ENSG00000146540.10
7	1480990	1481033	CRO	1	7:1480996-1481017	ENSG00000164877.14
7	1496803	1496816	PXP	1	7:1496633-1496654	ENSG00000164877.14
7	1521765	1521852	CRO,PXP	1,1	7:1521803-15218367:1521734-1521748	ENSG00000164880.11
7	1540228	1540266	PXP	1	7:1540348-1540412	ENSG00000164880.11
7	1540349	1540400	ORE	1	7:1540348-1540412	ENSG00000164880.11
7	1573598	1573629	ORF	1	7:1573597-1573617	ENSG00000198517.5
7	1578120	1578165	PXP	1	7:1578326-1578347	ENSG00000198517.5
7	1908062	1908105	CRO	1	7:1908080-1908097	ENSG00000002822.11
7	1915955	1915959	PXP	1	7:1915995-1916041	ENSG00000002822.11
7	1916006	1916060	ORF	1	7:1915995-1916041	ENSG00000002822.11
7	1925582	1925620	ORE	1	7:1925592-1925657	ENSG00000002822.11
7	1931894	1931923	PXP	1	7:1931955-1931985	ENSG00000002822.11
7	1935068	1935107	ORF	1	7:1935051-1935078	ENSG00000002822.11
7	1936967	1937015	PXP	1	7:1937187-1937236	ENSG00000002822.11
7	1937184	1937212	ORE	1	7:1937187-1937236	ENSG00000002822.11
7	1937668	1937708	CRO	1	7:1937684-1937693	ENSG00000002822.11
7	2027951	2027972	PXP	1	7:2027882-2027905	ENSG00000002822.11
7	2086505	2086584	CRO,PXP	1,1	7:2086551-20865827:2086707-2086722	ENSG00000002822.11
7	2103505	2103509	PXP	1	7:2103442-2103462	ENSG00000002822.11
7	2127996	2128008	ORE	1	7:2127982-2128010	ENSG00000002822.11
7	2145921	2145958	ORE,PXP	1,1	7:2145920-21459827:2146015-2146037	ENSG00000002822.11
7	2158366	2158389	PXP	1	7:2158244-2158262	ENSG00000002822.11
7	2185375	2185391	ORF	1	7:2185349-2185383	ENSG00000002822.11
7	2203437	2203453	PXP	2	7:2203602-2203618,7:2203640-2203680	ENSG00000002822.11
7	2238007	2238024	CRO,PXP	1,1	7:2238007-22380247:2237942-2237946	ENSG00000002822.11
7	2239069	2239118	PXP	1	7:2238997-2239035	ENSG00000002822.11
7	2240903	2240941	ORF	1	7:2240901-2240937	ENSG00000002822.11
7	2242255	2242277	ORF	1	7:2242245-2242265	ENSG00000002822.11
7	2244046	2244069	ORF,PXP	1,1	7:2244042-22440607:2244307-2244350	ENSG00000002822.11
7	2244938	2244972	PXP	1	7:2245127-2245189	ENSG00000002822.11
7	2245127	2245151	ORE	1	7:2245127-2245189	ENSG00000002822.11
7	2248543	2248570	ORF	1	7:2248534-2248568	ENSG00000002822.11
7	2248665	2248690	PXP	1	7:2248534-2248568	ENSG00000002822.11
7	2249308	2249329	PXP	1	7:2249550-2249567	ENSG00000002822.11
7	2249478	2249508	PXP	1	7:2249550-2249567	ENSG00000002822.11
7	2257979	2257985	ORE	1	7:2257934-2258002	ENSG00000002822.11
7	2258172	2258197	PXP	1	7:2257934-2258002	ENSG00000002822.11
7	2264560	2264578	PXP	1	7:2264485-2264530	ENSG00000002822.11
7	2350856	2350875	ORE	1	7:2350847-2350877	ENSG00000106266.4
7	2395195	2395213	PXP	1	7:2395368-2395401	ENSG00000106263.13
7	2415244	2415248	PXP	2	7:2415326-2415351,7:2415382-2415432	ENSG00000106263.13
7	2415326	2415362	CRO,PXP	1,1	7:2415326-24153517:2415382-2415432	ENSG00000106263.13
7	2415380	2415420	ORE,PXP	1,1	7:2415382-24154327:2415326-2415351	ENSG00000106263.13
7	2419251	2419288	PXP	1	7:2419368-2419438	ENSG00000106263.13
7	2580519	2580556	ORE	1	7:2580532-2580558	ENSG00000106009.11
7	2672550	2672579	ORE	1	7:2672575-2672602	ENSG00000136295.10
7	2674013	2674059	CRO,PXP	1,1	7:2674024-26740497:2674232-2674259	ENSG00000136295.10
7	2674470	2674490	PXP	2	7:2674625-2674673,7:2674232-2674259	ENSG00000136295.10
7	2674637	2674687	ORF	1	7:2674625-2674673	ENSG00000136295.10
7	2674737	2674757	PXP	1	7:2674625-2674673	ENSG00000136295.10
7	2674877	2674900	PXP	1	7:2674625-2674673	ENSG00000136295.10
7	2675183	2675218	ORE	1	7:2675185-2675248	ENSG00000136295.10
7	2675668	2675674	PXP	2	7:2675539-2675574,7:2675627-2675639	ENSG00000136295.10
7	2677200	2677219	PXP	1	7:2677354-2677401	ENSG00000136295.10
7	2677344	2677399	ORE	1	7:2677354-2677401	ENSG00000136295.10
7	2677482	2677504	PXP	1	7:2677354-2677401	ENSG00000136295.10
7	2677548	2677573	PXP	1	7:2677354-2677401	ENSG00000136295.10
7	2677897	2677935	ORE,PXP	1,1	7:2677900-26779377:2678027-2678067	ENSG00000136295.10
7	2677996	2678103	CRO,PXP	1,1	7:2678027-26780677:2677900-2677937	ENSG00000136295.10
7	2678153	2678197	PXP	3	7:2678413-2678437,7:2678027-2678067,7:2677900-2677937	ENSG00000136295.10
7	2678372	2678423	ORE	1	7:2678413-2678437	ENSG00000136295.10
7	2679982	2679998	PXP	1	7:2679815-2679837	ENSG00000136295.10
7	2680049	2680091	PXP	1	7:2679815-2679837	ENSG00000136295.10
7	2680653	2680657	ORE,PXP	1,1	7:2680622-26806817:2680511-2680536	ENSG00000136295.10
7	2681292	2681333	ORF	1	7:2681287-2681326	ENSG00000136295.10
7	2683129	2683158	PXP	1	7:2683330-2683347	ENSG00000136295.10
7	2683379	2683417	PXP	2	7:2683330-2683347,7:2683624-2683642	ENSG00000136295.10
7	2683588	2683653	CRO,PXP	1,1	7:2683624-26836427:2683671-2683690	ENSG00000136295.10
7	2683668	2683720	CRO,PXP	1,1	7:2683671-26836907:2683624-2683642	ENSG00000136295.10
7	2683773	2683815	PXP	2	7:2683671-2683690,7:2683624-2683642	ENSG00000136295.10
7	2683871	2683915	PXP	1	7:2683671-2683690	ENSG00000136295.10
7	2685016	2685051	PXP	1	7:2685132-2685188	ENSG00000136295.10
7	2685107	2685130	PXP	1	7:2685132-2685188	ENSG00000136295.10
7	2688658	2688690	PXP	2	7:2688801-2688827,7:2688728-2688773	ENSG00000136295.10
7	2688925	2688958	PXP	2	7:2688801-2688827,7:2688728-2688773	ENSG00000136295.10
7	2689851	2689855	PXP	2	7:2689661-2689690,7:2689863-2689900	ENSG00000136295.10
7	2704146	2704174	PXP	1	7:2704323-2704372	ENSG00000136295.10
7	2776483	2776518	ORF	1	7:2776464-2776517	ENSG00000146535.9 ENSG00000174945.9
7	2815439	2815502	CRO	1	7:2815439-2815490	ENSG00000146535.9
7	2818030	2818057	ORF	1	7:2818000-2818042	ENSG00000146535.9
7	2819843	2819900	ORE	1	7:2819853-2819914	ENSG00000146535.9
7	2823249	2823278	PXP	2	7:2823104-2823117,7:2823158-2823167	ENSG00000146535.9
7	2824344	2824395	PXP	2	7:2824184-2824230,7:2824529-2824534	ENSG00000146535.9
7	2829220	2829226	PXP	1	7:2829137-2829162	ENSG00000146535.9
7	2829708	2829742	ORE	1	7:2829698-2829764	ENSG00000146535.9
7	2856616	2856650	PXP	1	7:2856507-2856541	ENSG00000146535.9
7	2864068	2864096	ORE	1	7:2864068-2864115	ENSG00000146535.9
7	3351447	3351475	PXP	1	7:3351583-3351610	ENSG00000146555.14
7	3351562	3351578	PXP	1	7:3351583-3351610	ENSG00000146555.14
7	3358789	3358812	PXP	2	7:3359014-3359039,7:3358551-3358553	ENSG00000146555.14
7	3372715	3372750	PXP	1	7:3372844-3372845	ENSG00000146555.14
7	3372787	3372849	CRO	1	7:3372844-3372845	ENSG00000146555.14
7	3389052	3389070	ORE	1	7:3389054-3389084	ENSG00000146555.14
7	3418973	3418996	PXP	1	7:3419120-3419154	ENSG00000146555.14
7	3476633	3476666	PXP	1	7:3476407-3476438	ENSG00000146555.14
7	3489699	3489726	PXP	1	7:3489941-3489955	ENSG00000146555.14
7	3491068	3491084	PXP	1	7:3491087-3491137	ENSG00000146555.14
7	3554708	3554756	ORE	1	7:3554745-3554799	ENSG00000146555.14
7	4723476	4723508	PXP	1	7:4723514-4723536	ENSG00000164916.9
7	4726208	4726216	PXP	1	7:4726228-4726245	ENSG00000164916.9
7	4726256	4726275	PXP	1	7:4726228-4726245	ENSG00000164916.9
7	4729738	4729764	ORE,PXP	1,1	7:4729708-47297867:4729856-4729898	ENSG00000164916.9
7	4729857	4729901	ORF,PXP	1,1	7:4729856-47298987:4729708-4729786	ENSG00000164916.9
7	4730732	4730787	CRO	1	7:4730757-4730760	ENSG00000164916.9
7	4735134	4735182	CRO,PXP	1,1	7:4735146-47351747:4735033-4735041	ENSG00000164916.9
7	4736030	4736100	PXP	1	7:4735974-4736001	ENSG00000164916.9
7	4736173	4736252	PXP	1	7:4735974-4736001	ENSG00000164916.9
7	4746073	4746120	PXP	1	7:4746321-4746344	ENSG00000164916.9
7	4747647	4747689	PXP	1	7:4747870-4747897	ENSG00000164916.9
7	4747748	4747751	PXP	1	7:4747870-4747897	ENSG00000164916.9
7	4750335	4750338	ORE	1	7:4750330-4750377	ENSG00000164916.9
7	4751015	4751041	ORE	1	7:4751016-4751045	ENSG00000164916.9
7	4764221	4764271	PXP	1	7:4764445-4764470	ENSG00000164916.9
7	4764442	4764489	CRO	1	7:4764445-4764470	ENSG00000164916.9
7	4776739	4776752	PXP	1	7:4776953-4776984	ENSG00000164916.9
7	4804607	4804642	PXP	2	7:4804680-4804688,7:4804796-4804810	ENSG00000164916.9
7	4804749	4804799	ORE,PXP	1,1	7:4804796-48048107:4804680-4804688	ENSG00000164916.9
7	5035243	5035319	ORE,PXP	1,1	7:5035281-50353277:5035518-5035542	ENSG00000272968.1 ENSG00000196204.7
7	5035512	5035533	ORE,PXP	1,1	7:5035518-50355427:5035281-5035327	ENSG00000272968.1 ENSG00000196204.7
7	5036889	5036915	ORF	1	7:5036859-5036895	ENSG00000272968.1 ENSG00000196204.7
7	5038463	5038480	PXP	1	7:5038228-5038232	ENSG00000272968.1 ENSG00000196204.7
7	5086139	5086189	ORF,PXP	1,1	7:5086133-50861877:5086218-5086219	ENSG00000272968.1 ENSG00000146587.13
7	5233858	5233897	PXP	1	7:5233598-5233629	ENSG00000157954.10
7	5325203	5325241	ORF	1	7:5325200-5325230	ENSG00000164638.6
7	5362274	5362332	ORE,PXP	1,1	7:5362260-53623337:5362131-5362148	ENSG00000182095.10
7	5362927	5362972	ORE	1	7:5362932-5362975	ENSG00000182095.10
7	5392647	5392660	ORF,PXP	1,1	7:5392628-53926547:5392600-5392609	ENSG00000182095.10
7	5393325	5393332	ORE	1	7:5393303-5393334	ENSG00000182095.10
7	5400523	5400572	ORE	1	7:5400527-5400593	ENSG00000182095.10
7	5420847	5420879	PXP	1	7:5421028-5421097	ENSG00000182095.10
7	5424376	5424410	ORF	1	7:5424359-5424391	ENSG00000182095.10
7	5426847	5426878	ORF,PXP	1,1	7:5426825-54268717:5426768-5426781	ENSG00000182095.10
7	5435097	5435150	CRO	1	7:5435107-5435129	ENSG00000182095.10
7	5435229	5435237	PXP	1	7:5435107-5435129	ENSG00000182095.10
7	5437095	5437135	PXP	2	7:5437239-5437247,7:5437305-5437329	ENSG00000182095.10
7	5437507	5437518	ORE,PXP	1,3	7:5437503-54375297:5437380-5437434,7:5437575-5437585,7:5437305-5437329	ENSG00000182095.10
7	5438938	5439010	ORF,PXP	1,1	7:5438927-54389797:5438660-5438733	ENSG00000182095.10
7	5441262	5441287	PXP	1	7:5441030-5441100	ENSG00000182095.10
7	5446929	5447099	CRO,ORF,PXP	1,1,1	7:5446990-54470317:5446914-54469377:5447238-5447259	ENSG00000182095.10
7	5447145	5447202	PXP	3	7:5446990-5447031,7:5447238-5447259,7:5446914-5446937	ENSG00000182095.10
7	5453070	5453071	PXP	2	7:5452909-5452942,7:5452980-5452998	ENSG00000182095.10
7	5454618	5454675	ORE,PXP	1,2	7:5454581-54547557:5454350-5454442,7:5454497-5454508	ENSG00000182095.10
7	5454827	5454874	PXP	1	7:5454581-5454755	ENSG00000182095.10
7	5457388	5457412	ORE,PXP	1,2	7:5457383-54574137:5457558-5457563,7:5457637-5457662	ENSG00000182095.10
7	5457652	5457665	ORF,PXP	1,3	7:5457637-54576627:5457558-5457563,7:5457383-5457413,7:5457889-5457920	ENSG00000182095.10
7	5457696	5457705	PXP	3	7:5457558-5457563,7:5457889-5457920,7:5457637-5457662	ENSG00000182095.10
7	5458240	5458274	PXP	1	7:5458202-5458218	ENSG00000182095.10
7	5459031	5459081	CRO,PXP	1,1	7:5459052-54590597:5459179-5459214	ENSG00000182095.10
7	5459184	5459232	ORF,PXP	1,1	7:5459179-54592147:5459052-5459059	ENSG00000182095.10 ENSG00000241269.1 ENSG00000188365.3
7	5459377	5459391	PXP	1	7:5459179-5459214	ENSG00000182095.10 ENSG00000241269.1 ENSG00000188365.3
7	5459418	5459445	PXP	1	7:5459179-5459214	ENSG00000182095.10 ENSG00000241269.1 ENSG00000188365.3
7	5459792	5459804	PXP	1	7:5459891-5459927	ENSG00000182095.10 ENSG00000241269.1 ENSG00000188365.3
7	5459995	5460026	PXP	1	7:5459891-5459927	ENSG00000182095.10 ENSG00000241269.1 ENSG00000188365.3
7	5460115	5460146	PXP	1	7:5459891-5459927	ENSG00000182095.10 ENSG00000241269.1 ENSG00000188365.3
7	5462239	5462298	ORF	1	7:5462232-5462262	ENSG00000182095.10 ENSG00000188365.3
7	5463232	5463342	CRO,PXP	1,1	7:5463282-54632987:5463106-5463179	ENSG00000182095.10
7	5680084	5680116	ORE,PXP	1,1	7:5680072-56801307:5680176-5680196	ENSG00000011275.14
7	5719873	5719880	PXP	1	7:5719931-5719965	ENSG00000237738.1 ENSG00000011275.14
7	5719911	5719943	ORE	1	7:5719931-5719965	ENSG00000237738.1 ENSG00000011275.14
7	5724277	5724300	ORF	1	7:5724265-5724290	ENSG00000011275.14
7	5738578	5738598	PXP	1	7:5738789-5738801	ENSG00000011275.14
7	5764640	5764683	ORE	1	7:5764633-5764688	ENSG00000011275.14
7	6052666	6052679	PXP	1	7:6052738-6052793	ENSG00000106305.5
7	6064157	6064211	PXP	1	7:6064298-6064309	ENSG00000086232.8
7	6071192	6071201	ORF,PXP	1,1	7:6071145-60711937:6071351-6071396	ENSG00000086232.8 ENSG00000157999.5
7	6071229	6071262	PXP	2	7:6071351-6071396,7:6071145-6071193	ENSG00000086232.8 ENSG00000157999.5
7	6085701	6085721	CRO	1	7:6085701-6085702	ENSG00000086232.8
7	6433418	6433468	CRO	1	7:6433422-6433465	ENSG00000136238.13
7	6442757	6442771	ORE,PXP	1,1	7:6442752-64427907:6442823-6442841	ENSG00000136238.13
7	6509350	6509387	PXP	1	7:6509579-6509632	ENSG00000136240.5 ENSG00000164535.10
7	6511842	6511863	ORE,PXP	1,1	7:6511853-65118987:6511966-6511985	ENSG00000136240.5 ENSG00000164535.10
7	6512159	6512187	ORF,PXP	1,1	7:6512132-65121787:6511966-6511985	ENSG00000136240.5 ENSG00000164535.10
7	6516918	6516949	ORF,PXP	1,1	7:6516897-65169357:6517098-6517119	ENSG00000136240.5 ENSG00000164535.10
7	6518060	6518080	ORF	1	7:6518019-6518063	ENSG00000136240.5 ENSG00000164535.10
7	6522056	6522124	ORE,PXP	1,1	7:6522079-65221287:6522014-6522047	ENSG00000136240.5 ENSG00000164535.10
7	6522967	6523027	CRO,PXP	1,1	7:6522981-65229977:6523132-6523177	ENSG00000269781.1 ENSG00000136240.5 ENSG00000164535.10
7	6523076	6523125	PXP	2	7:6522981-6522997,7:6523132-6523177	ENSG00000269781.1 ENSG00000136240.5 ENSG00000164535.10
7	6523152	6523200	ORF,PXP	1,1	7:6523132-65231777:6522981-6522997	ENSG00000269781.1 ENSG00000136240.5 ENSG00000164535.10
7	6644187	6644255	CRO	1	7:6644210-6644237	ENSG00000146576.8
7	6646887	6646909	PXP	1	7:6646879-6646886	ENSG00000146576.8
7	6682202	6682214	PXP	2	7:6682218-6682250,7:6682289-6682340	ENSG00000205903.2
7	6695778	6695841	ORE	1	7:6695831-6695868	ENSG00000260054.1
7	6740496	6740533	ORE	1	7:6740521-6740535	ENSG00000228010.1 ENSG00000164631.14
7	6741748	6741753	PXP	1	7:6741800-6741831	ENSG00000228010.1 ENSG00000164631.14
7	6741823	6741835	ORF	1	7:6741800-6741831	ENSG00000228010.1 ENSG00000164631.14
7	6741851	6741863	PXP	2	7:6741800-6741831,7:6742093-6742131	ENSG00000228010.1 ENSG00000164631.14
7	6741891	6741934	PXP	2	7:6741800-6741831,7:6742093-6742131	ENSG00000228010.1 ENSG00000164631.14
7	6742093	6742098	ORE	1	7:6742093-6742131	ENSG00000228010.1 ENSG00000164631.14
7	7225639	7225728	CRO	1	7:7225675-7225721	ENSG00000106392.6
7	7226247	7226281	ORE,PXP	1,1	7:7226249-72262897:7226370-7226405	ENSG00000106392.6
7	7227178	7227214	PXP	1	7:7227346-7227401	ENSG00000106392.6
7	7228470	7228488	CRO,PXP	1,1	7:7228483-72284857:7228244-7228279	ENSG00000106392.6
7	7228516	7228528	PXP	2	7:7228244-7228279,7:7228483-7228485	ENSG00000106392.6
7	7229734	7229743	PXP	1	7:7229881-7229922	ENSG00000106392.6
7	7229836	7229844	PXP	1	7:7229881-7229922	ENSG00000106392.6
7	7229881	7229922	CRO	1	7:7229881-7229922	ENSG00000106392.6
7	7244834	7244888	CRO	1	7:7244849-7244863	ENSG00000106392.6
7	7245134	7245185	ORE	1	7:7245131-7245207	ENSG00000106392.6
7	7248241	7248249	ORE,PXP	1,2	7:7248248-72483097:7248139-7248163,7:7248073-7248074	ENSG00000106392.6
7	7248272	7248305	ORE,PXP	1,2	7:7248248-72483097:7248139-7248163,7:7248073-7248074	ENSG00000106392.6
7	7248367	7248406	PXP	2	7:7248139-7248163,7:7248248-7248309	ENSG00000106392.6
7	7250244	7250265	ORE	1	7:7250253-7250283	ENSG00000106392.6
7	7254224	7254242	PXP	1	7:7254244-7254281	ENSG00000106392.6
7	7266049	7266061	PXP	1	7:7266239-7266266	ENSG00000106392.6
7	7275799	7275832	ORF,PXP	1,1	7:7275798-72758287:7276035-7276055	ENSG00000106392.6
7	10978464	10978531	CRO	1	7:10978472-10978514	ENSG00000189043.5
7	11068351	11068363	PXP	1	7:11068307-11068320	ENSG00000106443.10
7	11094227	11094249	ORE,PXP	1,1	7:11094227-110942567:11094109-11094141	ENSG00000106443.10
7	11100012	11100027	PXP	1	7:11100196-11100208	ENSG00000106443.10
7	11100467	11100509	PXP	1	7:11100618-11100638	ENSG00000106443.10
7	11100609	11100647	CRO	1	7:11100618-11100638	ENSG00000106443.10
7	11104691	11104706	PXP	1	7:11104583-11104614	ENSG00000106443.10
7	11107472	11107522	ORF	1	7:11107429-11107486	ENSG00000106443.10
7	11108246	11108263	ORE	1	7:11108245-11108270	ENSG00000106443.10
7	11108401	11108427	PXP	2	7:11108656-11108689,7:11108245-11108270	ENSG00000106443.10
7	11111844	11111868	ORE	1	7:11111837-11111885	ENSG00000106443.10
7	16686185	16686192	PXP	1	7:16686245-16686275	ENSG00000136261.10
7	16686252	16686286	ORF	1	7:16686245-16686275	ENSG00000136261.10
7	17833149	17833194	ORE	1	7:17833144-17833223	ENSG00000071189.17
7	17972184	17972189	PXP	1	7:17971972-17971996	ENSG00000071189.17
7	17972203	17972253	PXP	1	7:17971972-17971996	ENSG00000071189.17
7	22181558	22181572	PXP	1	7:22181736-22181758	ENSG00000136237.14
7	22216881	22216911	ORF	1	7:22216865-22216898	ENSG00000136237.14
7	22225141	22225187	ORE,PXP	1,1	7:22225171-222251887:22225319-22225334	ENSG00000136237.14
7	22230297	22230335	PXP	1	7:22230438-22230492	ENSG00000136237.14
7	22255745	22255765	PXP	1	7:22255975-22256012	ENSG00000136237.14
7	22277174	22277199	ORF,PXP	1,1	7:22277148-222771777:22277057-22277089	ENSG00000136237.14
7	22325760	22325812	PXP	1	7:22325850-22325953	ENSG00000136237.14
7	22354430	22354461	PXP	1	7:22354499-22354542	ENSG00000136237.14
7	22364875	22364876	PXP	1	7:22364981-22365033	ENSG00000136237.14
7	22372332	22372379	PXP	1	7:22372449-22372488	ENSG00000136237.14
7	22374512	22374540	ORF	1	7:22374503-22374522	ENSG00000136237.14
7	22378804	22378844	ORF	1	7:22378780-22378818	ENSG00000136237.14
7	22380198	22380336	CRO	1	7:22380224-22380264	ENSG00000136237.14
7	22381576	22381631	CRO	1	7:22381577-22381616	ENSG00000136237.14
7	22383728	22383793	ORF,PXP	1,1	7:22383716-223837817:22383863-22383870	ENSG00000136237.14
7	22384070	22384086	PXP	1	7:22383863-22383870	ENSG00000136237.14
7	22385460	22385476	PXP	1	7:22385560-22385613	ENSG00000136237.14
7	22391020	22391026	PXP	1	7:22390853-22390896	ENSG00000136237.14
7	22391126	22391142	PXP	1	7:22390853-22390896	ENSG00000136237.14
7	22394980	22395025	ORF,PXP	1,2	7:22394977-223950077:22395112-22395164,7:22395052-22395104	ENSG00000136237.14
7	22395132	22395175	ORF,PXP	1,2	7:22395112-223951647:22394977-22395007,7:22395052-22395104	ENSG00000136237.14
7	22395225	22395233	PXP	3	7:22395112-22395164,7:22394977-22395007,7:22395052-22395104	ENSG00000136237.14
7	22983865	22983880	PXP	1	7:22983833-22983859	ENSG00000122591.7
7	22984752	22984812	PXP	1	7:22984713-22984717	ENSG00000122591.7
7	23232285	23232350	ORE	1	7:23232289-23232360	ENSG00000214871.3 ENSG00000136243.12
7	23233863	23233886	ORE	1	7:23233856-23233911	ENSG00000214871.3 ENSG00000136243.12
7	23387001	23387034	PXP	2	7:23386956-23386978,7:23386764-23386786	ENSG00000136231.9
7	23392306	23392406	CRO,ORF	1,1	7:23392351-233924007:23392281-23392332	ENSG00000136231.9
7	23394514	23394532	ORF	1	7:23394454-23394514	ENSG00000136231.9
7	23396780	23396785	ORE	1	7:23396783-23396841	ENSG00000136231.9
7	23396992	23397023	PXP	1	7:23396783-23396841	ENSG00000136231.9
7	23400851	23400855	PXP	1	7:23401060-23401064	ENSG00000136231.9
7	23408950	23409014	PXP	1	7:23409060-23409097	ENSG00000136231.9
7	23409169	23409176	PXP	1	7:23409060-23409097	ENSG00000136231.9
7	23409539	23409571	PXP	3	7:23409589-23409595,7:23409697-23409777,7:23409509-23409538	ENSG00000136231.9
7	23410957	23410961	PXP	1	7:23410744-23410764	ENSG00000136231.9
7	23411241	23411254	ORE	1	7:23411227-23411285	ENSG00000136231.9
7	23412356	23412357	PXP	1	7:23412334-23412353	ENSG00000136231.9
7	23412618	23412651	ORE	1	7:23412607-23412654	ENSG00000136231.9
7	23412756	23412776	PXP	1	7:23412607-23412654	ENSG00000136231.9
7	23420525	23420538	PXP	2	7:23420720-23420740,7:23420570-23420591	ENSG00000136231.9
7	23420722	23420788	ORF,PXP	1,1	7:23420720-234207407:23420570-23420591	ENSG00000136231.9
7	23430152	23430250	CRO,ORE	1,1	7:23430161-234301987:23430233-23430296	ENSG00000136231.9
7	23431830	23431889	ORF,PXP	1,1	7:23431819-234318747:23431680-23431709	ENSG00000136231.9
7	23439625	23439630	PXP	2	7:23439534-23439564,7:23439469-23439478	ENSG00000136231.9
7	23448822	23448894	CRO	1	7:23448846-23448871	ENSG00000136231.9
7	23450110	23450127	PXP	1	7:23450142-23450196	ENSG00000136231.9
7	23450170	23450236	ORF,PXP	1,1	7:23450142-234501967:23450439-23450498	ENSG00000136231.9
7	23450341	23450356	PXP	2	7:23450439-23450498,7:23450142-23450196	ENSG00000136231.9
7	23452127	23452138	PXP	2	7:23452067-23452107,7:23452195-23452287	ENSG00000136231.9
7	23452176	23452240	ORE,PXP	1,1	7:23452195-234522877:23452067-23452107	ENSG00000136231.9
7	23454409	23454547	CRO,ORF	1,1	7:23454473-234544757:23454399-23454443	ENSG00000136231.9
7	23455347	23455365	PXP	2	7:23455316-23455336,7:23455230-23455251	ENSG00000136231.9
7	23455981	23456026	PXP	1	7:23455816-23455824	ENSG00000136231.9
7	23457662	23457671	PXP	2	7:23457490-23457518,7:23457564-23457614	ENSG00000136231.9
7	23480286	23480342	CRO	1	7:23480286-23480340	ENSG00000136231.9
7	23480521	23480562	PXP	1	7:23480286-23480340	ENSG00000136231.9
7	23494404	23494424	PXP	2	7:23494497-23494512,7:23494352-23494363	ENSG00000136231.9
7	23494849	23494884	ORE	1	7:23494849-23494886	ENSG00000136231.9
7	23495004	23495030	PXP	1	7:23494849-23494886	ENSG00000136231.9
7	23503642	23503682	ORF	1	7:23503633-23503647	ENSG00000136231.9
7	23504664	23504701	PXP	2	7:23504753-23504806,7:23504661-23504662	ENSG00000136231.9
7	23506968	23506999	ORF	1	7:23506944-23506992	ENSG00000136231.9
7	23507598	23507664	PXP	1	7:23507729-23507783	ENSG00000136231.9
7	23507730	23507769	ORE,PXP	1,1	7:23507729-235077837:23507888-23507904	ENSG00000136231.9
7	23507846	23507873	PXP	2	7:23507888-23507904,7:23507729-23507783	ENSG00000136231.9
7	23508355	23508382	ORE	1	7:23508361-23508394	ENSG00000136231.9
7	23508406	23508446	PXP	1	7:23508361-23508394	ENSG00000136231.9
7	23562744	23562762	PXP	2	7:23562707-23562741,7:23562499-23562516	ENSG00000164548.6
7	23567272	23567294	PXP	1	7:23567133-23567156	ENSG00000164548.6
7	23568142	23568207	ORE	1	7:23568141-23568210	ENSG00000164548.6
7	23570820	23570968	CRO,PXP	1,1	7:23570914-235709377:23571023-23571067	ENSG00000164548.6
7	23571016	23571106	CRO,PXP	1,2	7:23571023-235710677:23571286-23571330,7:23570914-23570937	ENSG00000164548.6
7	23571288	23571341	ORF,PXP	1,1	7:23571286-235713307:23571023-23571067	ENSG00000164548.6
7	23571423	23571469	PXP	1	7:23571286-23571330	ENSG00000164548.6
7	25006751	25006758	ORE	1	7:25006743-25006761	ENSG00000070882.8
7	25006899	25006923	PXP	1	7:25006743-25006761	ENSG00000070882.8
7	25011965	25011968	PXP	1	7:25012052-25012074	ENSG00000070882.8
7	25013841	25013900	ORF	1	7:25013837-25013877	ENSG00000070882.8
7	25164812	25164817	PXP	2	7:25164830-25164833,7:25164656-25164698	ENSG00000172115.4
7	26230052	26230086	CRO,PXP	1,1	7:26230065-262300667:26230212-26230303	ENSG00000122566.16
7	26230249	26230316	ORF,PXP	1,2	7:26230212-262303037:26230065-26230066,7:26230428-26230459	ENSG00000122566.16
7	26230387	26230402	PXP	3	7:26230615-26230623,7:26230212-26230303,7:26230428-26230459	ENSG00000122566.16
7	26230435	26230473	ORF,PXP	1,2	7:26230428-262304597:26230615-26230623,7:26230212-26230303	ENSG00000122566.16
7	26231176	26231258	CRO,PXP	1,1	7:26231219-262312237:26231329-26231421	ENSG00000122566.16
7	26231666	26231688	ORE,PXP	1,4	7:26231653-262316947:26231494-26231528,7:26231808-26231883,7:26231560-26231593,7:26231893-26231956	ENSG00000122566.16
7	26231837	26231879	ORE,PXP	1,3	7:26231808-262318837:26231653-26231694,7:26232036-26232082,7:26231893-26231956	ENSG00000122566.16
7	26231905	26231966	ORF,PXP	1,4	7:26231893-262319567:26231808-26231883,7:26232113-26232198,7:26231653-26231694,7:26232036-26232082	ENSG00000122566.16
7	26232049	26232077	ORE,PXP	1,3	7:26232036-262320827:26231808-26231883,7:26232113-26232198,7:26231893-26231956	ENSG00000122566.16
7	26232116	26232199	ORF,PXP	1,2	7:26232113-262321987:26232036-26232082,7:26231893-26231956	ENSG00000122566.16
7	26232874	26232935	ORF	1	7:26232870-26232905	ENSG00000122566.16
7	26233204	26233259	ORE	1	7:26233201-26233312	ENSG00000122566.16
7	26233271	26233313	ORF	1	7:26233201-26233312	ENSG00000122566.16
7	26235470	26235498	ORE	1	7:26235466-26235521	ENSG00000122566.16
7	26237066	26237079	ORF,PXP	1,2	7:26237042-262370787:26236936-26236976,7:26236987-26237000	ENSG00000122566.16
7	26237247	26237266	PXP	1	7:26237042-26237078	ENSG00000122566.16
7	26239925	26239956	PXP	2	7:26240120-26240166,7:26240024-26240055	ENSG00000122566.16
7	26240019	26240059	CRO,PXP	1,1	7:26240024-262400557:26240120-26240166	ENSG00000122566.16
7	26240109	26240176	CRO,PXP	1,1	7:26240120-262401667:26240024-26240055	ENSG00000122566.16
7	26241976	26241989	PXP	1	7:26242144-26242261	ENSG00000122565.14
7	26242146	26242179	ORE	1	7:26242144-26242261	ENSG00000122565.14
7	26332439	26332479	ORE	1	7:26332469-26332486	ENSG00000086300.11
7	26367984	26368013	ORE	1	7:26367973-26368064	ENSG00000086300.11
7	27153318	27153352	PXP	1	7:27153428-27153477	ENSG00000253552.3 ENSG00000105997.18
7	27153438	27153477	ORF	1	7:27153428-27153477	ENSG00000253552.3 ENSG00000105997.18
7	27155699	27155721	ORF,PXP	1,1	7:27155694-271557137:27155751-27155758	ENSG00000253552.3 ENSG00000105997.18
7	27155924	27155966	PXP	2	7:27155751-27155758,7:27155694-27155713	ENSG00000253552.3 ENSG00000105997.18
7	27157296	27157349	ORF,PXP	1,1	7:27157278-271573347:27157458-27157495	ENSG00000253552.3 ENSG00000105997.18
7	27157462	27157496	ORF,PXP	1,1	7:27157458-271574957:27157278-27157334	ENSG00000253552.3 ENSG00000105997.18
7	27157561	27157573	PXP	2	7:27157458-27157495,7:27157278-27157334	ENSG00000253552.3 ENSG00000105997.18
7	27158860	27158884	PXP	2	7:27158892-27158914,7:27159018-27159038	ENSG00000253552.3 ENSG00000105997.18
7	27161812	27161817	PXP	1	7:27161673-27161693	ENSG00000253552.3 ENSG00000105997.18
7	27658715	27658757	ORE	1	7:27658719-27658784	ENSG00000106049.4
7	27666756	27666788	PXP	1	7:27666890-27666932	ENSG00000106049.4
7	27685880	27685888	PXP	1	7:27686035-27686036	ENSG00000106049.4
7	29234973	29234994	PXP	1	7:29235163-29235185	ENSG00000106066.9 ENSG00000106069.16
7	29237742	29237760	PXP	1	7:29237563-29237606	ENSG00000106069.16
7	29240301	29240357	ORF,PXP	1,1	7:29240295-292403547:29240551-29240570	ENSG00000106069.16 ENSG00000235669.1
7	29242467	29242526	ORE	1	7:29242509-29242560	ENSG00000106069.16 ENSG00000235669.1
7	29243361	29243363	PXP	1	7:29243226-29243271	ENSG00000106069.16 ENSG00000235669.1
7	29246545	29246576	ORE	1	7:29246556-29246625	ENSG00000106069.16 ENSG00000235669.1
7	29248026	29248052	PXP	1	7:29247914-29247920	ENSG00000106069.16 ENSG00000235669.1
7	29250535	29250567	PXP	1	7:29250334-29250483	ENSG00000106069.16
7	29255893	29255933	ORE,PXP	1,1	7:29255882-292559487:29255728-29255744	ENSG00000106069.16
7	29260057	29260098	PXP	1	7:29260028-29260055	ENSG00000106069.16
7	29270797	29270809	PXP	1	7:29270910-29270964	ENSG00000106069.16
7	29272299	29272315	ORE	1	7:29272288-29272327	ENSG00000106069.16
7	29281337	29281353	ORE	1	7:29281311-29281361	ENSG00000106069.16
7	29283284	29283316	ORE	1	7:29283288-29283367	ENSG00000106069.16
7	29284219	29284255	ORE	1	7:29284211-29284278	ENSG00000106069.16
7	29286137	29286162	PXP	2	7:29285942-29285965,7:29286335-29286360	ENSG00000106069.16
7	29286762	29286782	ORE,PXP	1,1	7:29286757-292867917:29286823-29286862	ENSG00000106069.16
7	29287668	29287697	ORE	1	7:29287668-29287720	ENSG00000106069.16
7	29290041	29290089	CRO	1	7:29290064-29290082	ENSG00000106069.16
7	29296367	29296380	PXP	1	7:29296406-29296428	ENSG00000106069.16
7	29298537	29298597	ORE	1	7:29298593-29298629	ENSG00000106069.16
7	29299306	29299348	PXP	1	7:29299097-29299126	ENSG00000106069.16
7	29300103	29300179	CRO	1	7:29300131-29300176	ENSG00000106069.16
7	29302273	29302297	PXP	1	7:29302344-29302427	ENSG00000106069.16
7	29302618	29302635	PXP	1	7:29302344-29302427	ENSG00000106069.16
7	29305324	29305382	ORE,PXP	1,2	7:29305326-293053847:29305142-29305159,7:29305492-29305538	ENSG00000106069.16
7	29305742	29305746	PXP	1	7:29305492-29305538	ENSG00000106069.16
7	29314157	29314172	PXP	1	7:29314224-29314283	ENSG00000106069.16
7	29314536	29314555	ORE	1	7:29314547-29314598	ENSG00000106069.16
7	29317237	29317251	ORE	1	7:29317209-29317255	ENSG00000106069.16
7	29319316	29319334	ORE	1	7:29319308-29319421	ENSG00000106069.16
7	29320257	29320272	PXP	1	7:29320086-29320174	ENSG00000106069.16
7	29321187	29321201	PXP	1	7:29321207-29321214	ENSG00000106069.16
7	29326856	29326881	PXP	1	7:29326964-29326968	ENSG00000106069.16
7	29327817	29327852	ORF	1	7:29327757-29327844	ENSG00000106069.16
7	29329092	29329132	ORE,PXP	1,1	7:29329124-293291507:29329248-29329271	ENSG00000106069.16
7	29330651	29330655	PXP	1	7:29330488-29330520	ENSG00000106069.16
7	29340046	29340060	ORE	1	7:29340021-29340073	ENSG00000106069.16
7	29346148	29346179	ORF	1	7:29346125-29346157	ENSG00000106069.16
7	29349371	29349414	CRO	1	7:29349385-29349405	ENSG00000106069.16
7	29377204	29377239	PXP	1	7:29376961-29377026	ENSG00000106069.16
7	29441253	29441302	ORF	1	7:29441236-29441266	ENSG00000106069.16
7	29442784	29442789	PXP	1	7:29442961-29442992	ENSG00000106069.16
7	29452583	29452584	PXP	1	7:29452527-29452563	ENSG00000106069.16
7	29455356	29455378	PXP	2	7:29455272-29455290,7:29455379-29455392	ENSG00000106069.16
7	29472950	29472972	ORE	1	7:29472943-29473018	ENSG00000106069.16
7	29974565	29974596	ORE	1	7:29974570-29974597	ENSG00000136193.12
7	29995675	29995705	ORE	1	7:29995704-29995723	ENSG00000136193.12
7	30407017	30407031	ORE	1	7:30407011-30407062	ENSG00000180233.9
7	30411091	30411103	ORE	1	7:30411094-30411113	ENSG00000235859.4 ENSG00000180233.9
7	30610333	30610401	CRO	1	7:30610366-30610388	ENSG00000196295.7
7	32540770	32540815	ORF	1	7:32540704-32540808	ENSG00000105778.13
7	32549674	32549688	PXP	3	7:32549878-32549921,7:32549777-32549795,7:32549720-32549739	ENSG00000105778.13
7	32549711	32549713	PXP	3	7:32549878-32549921,7:32549777-32549795,7:32549720-32549739	ENSG00000105778.13
7	32551275	32551285	PXP	2	7:32551019-32551034,7:32551184-32551216	ENSG00000105778.13
7	32561317	32561318	ORE,PXP	1,1	7:32561280-325613327:32561452-32561476	ENSG00000105778.13
7	32561463	32561510	ORF,PXP	1,1	7:32561452-325614767:32561280-32561332	ENSG00000105778.13
7	32562329	32562352	ORE	1	7:32562322-32562357	ENSG00000105778.13
7	32562638	32562676	ORE	1	7:32562641-32562678	ENSG00000105778.13
7	32625680	32625714	ORF	1	7:32625662-32625683	ENSG00000229358.3 ENSG00000105778.13
7	32773259	32773292	ORE,PXP	1,1	7:32773272-327733007:32773352-32773378	ENSG00000229358.3 ENSG00000105778.13
7	32909303	32909308	PXP	1	7:32909551-32909567	ENSG00000170852.6 ENSG00000105778.13
7	32921394	32921434	ORE,PXP	1,1	7:32921420-329214467:32921524-32921536	ENSG00000105778.13 ENSG00000170852.6
7	32930415	32930453	ORE	1	7:32930421-32930456	ENSG00000105778.13 ENSG00000170852.6
7	32930996	32931001	PXP	1	7:32931024-32931057	ENSG00000105778.13 ENSG00000170852.6
7	32931031	32931053	ORE	1	7:32931024-32931057	ENSG00000170852.6 ENSG00000105778.13
7	32931274	32931331	PXP	1	7:32931024-32931057	ENSG00000170852.6 ENSG00000105778.13
7	33002506	33002546	ORE	1	7:33002507-33002547	ENSG00000105778.13 ENSG00000122642.6
7	33044937	33044951	PXP	1	7:33045123-33045161	ENSG00000105778.13 ENSG00000122642.6
7	33045005	33045048	PXP	1	7:33045123-33045161	ENSG00000105778.13 ENSG00000122642.6
7	33045140	33045163	ORF	1	7:33045123-33045161	ENSG00000105778.13 ENSG00000122642.6
7	33053822	33053886	CRO	1	7:33053822-33053862	ENSG00000105778.13 ENSG00000122643.14
7	34435254	34435285	ORE	1	7:34435235-34435305	ENSG00000197085.7
7	34441167	34441202	ORF,PXP	1,1	7:34441147-344411877:34441243-34441264	ENSG00000197085.7
7	34446334	34446377	ORF	1	7:34446290-34446357	ENSG00000197085.7
7	34532288	34532321	ORE	1	7:34532320-34532324	ENSG00000197085.7
7	34546456	34546497	ORE,PXP	1,1	7:34546487-345465207:34546554-34546573	ENSG00000197085.7
7	34606261	34606266	PXP	1	7:34606180-34606242	ENSG00000197085.7
7	34628300	34628349	ORE	1	7:34628313-34628363	ENSG00000197085.7
7	34650420	34650429	PXP	1	7:34650194-34650213	ENSG00000197085.7
7	34678815	34678853	PXP	1	7:34678879-34678947	ENSG00000197085.7
7	34678911	34678948	ORF,PXP	1,1	7:34678879-346789477:34679162-34679188	ENSG00000197085.7
7	34681489	34681519	ORF	1	7:34681466-34681501	ENSG00000197085.7
7	34684200	34684201	PXP	1	7:34684222-34684266	ENSG00000197085.7
7	34684227	34684270	ORF	1	7:34684222-34684266	ENSG00000197085.7
7	34684999	34685026	CRO	1	7:34685008-34685020	ENSG00000197085.7
7	34687252	34687268	PXP	1	7:34687132-34687184	ENSG00000214841.1 ENSG00000197085.7
7	34691177	34691215	CRO	1	7:34691178-34691207	ENSG00000214841.1 ENSG00000197085.7
7	34693756	34693785	PXP	1	7:34693969-34694009	ENSG00000214841.1 ENSG00000197085.7
7	34697437	34697466	PXP	1	7:34697422-34697432	ENSG00000214841.1 ENSG00000197085.7
7	34701465	34701471	ORE	1	7:34701470-34701472	ENSG00000197085.7 ENSG00000187258.9
7	34703876	34703904	CRO	1	7:34703886-34703903	ENSG00000197085.7 ENSG00000187258.9
7	34705365	34705399	PXP	1	7:34705095-34705187	ENSG00000197085.7 ENSG00000187258.9
7	34706087	34706135	PXP	1	7:34705924-34705970	ENSG00000197085.7 ENSG00000187258.9
7	34711336	34711380	ORF	1	7:34711306-34711371	ENSG00000197085.7 ENSG00000187258.9
7	34714170	34714172	ORE	1	7:34714168-34714174	ENSG00000197085.7 ENSG00000187258.9
7	34721341	34721371	ORE	1	7:34721361-34721393	ENSG00000197085.7 ENSG00000187258.9
7	34721933	34721984	ORE	1	7:34721924-34721986	ENSG00000197085.7 ENSG00000187258.9
7	34722557	34722590	ORE	1	7:34722583-34722605	ENSG00000197085.7 ENSG00000187258.9
7	34741069	34741080	PXP	2	7:34741288-34741300,7:34740808-34740848	ENSG00000197085.7 ENSG00000187258.9
7	34761170	34761191	PXP	1	7:34761044-34761085	ENSG00000197085.7 ENSG00000187258.9
7	36194909	36194948	PXP	1	7:36195102-36195134	ENSG00000122547.6
7	36200300	36200318	ORE,PXP	1,1	7:36200302-362003297:36200157-36200183	ENSG00000122547.6
7	36228084	36228098	PXP	1	7:36228196-36228239	ENSG00000122547.6
7	36228205	36228234	ORE	1	7:36228196-36228239	ENSG00000122547.6
7	36247199	36247222	ORE	1	7:36247211-36247250	ENSG00000122547.6
7	36248270	36248274	ORE	1	7:36248211-36248282	ENSG00000122547.6
7	36288878	36288932	PXP	2	7:36289132-36289176,7:36289007-36289024	ENSG00000122547.6
7	36312508	36312535	PXP	1	7:36312696-36312701	ENSG00000122547.6
7	36312966	36312978	PXP	1	7:36312899-36312916	ENSG00000122547.6
7	36319842	36319882	ORE	1	7:36319867-36319904	ENSG00000122547.6
7	37991148	37991156	PXP	1	7:37991228-37991278	ENSG00000086289.7 ENSG00000106483.7
7	39664164	39664193	PXP	1	7:39664221-39664261	ENSG00000006451.3
7	39664230	39664264	ORF	1	7:39664221-39664261	ENSG00000006451.3
7	40052907	40052926	ORE	1	7:40052916-40052957	ENSG00000065883.10
7	40053446	40053469	PXP	1	7:40053221-40053274	ENSG00000065883.10
7	40058340	40058388	CRO	1	7:40058350-40058366	ENSG00000065883.10
7	40565956	40565963	PXP	1	7:40565982-40565999	ENSG00000175600.11
7	43675872	43675893	PXP	1	7:43675845-43675855	ENSG00000106603.13
7	43723645	43723667	PXP	1	7:43723675-43723699	ENSG00000106603.13
7	43733031	43733076	CRO,PXP	1,1	7:43733042-437330697:43733287-43733317	ENSG00000106603.13
7	43738135	43738150	PXP	1	7:43737906-43737945	ENSG00000106603.13
7	43940460	43940487	ORF	1	7:43940453-43940462	ENSG00000106608.12 ENSG00000270617.1
7	43941876	43941930	ORE	1	7:43941912-43941957	ENSG00000106608.12 ENSG00000270617.1
7	43945147	43945195	CRO	1	7:43945154-43945186	ENSG00000106608.12 ENSG00000270617.1
7	44034461	44034495	ORE	1	7:44034455-44034502	ENSG00000273432.1 ENSG00000214783.5
7	44089580	44089608	PXP	1	7:44089457-44089485	ENSG00000136279.14
7	44252618	44252638	ORF	1	7:44252610-44252635	ENSG00000106636.3
7	44432437	44432442	PXP	1	7:44432415-44432430	ENSG00000015676.13
7	44433570	44433576	ORE	1	7:44433555-44433585	ENSG00000015676.13
7	44433986	44434011	CRO,PXP	1,1	7:44433988-444340067:44434201-44434237	ENSG00000015676.13
7	44435878	44435887	PXP	1	7:44435600-44435647	ENSG00000015676.13
7	44441474	44441488	PXP	1	7:44441507-44441561	ENSG00000015676.13
7	44441521	44441544	ORE	1	7:44441507-44441561	ENSG00000015676.13
7	44441678	44441698	PXP	1	7:44441507-44441561	ENSG00000015676.13
7	44441763	44441800	PXP	1	7:44441507-44441561	ENSG00000015676.13
7	44443221	44443274	CRO	1	7:44443223-44443244	ENSG00000015676.13
7	44560984	44561030	CRO	1	7:44560997-44561014	ENSG00000015520.10
7	44561160	44561194	PXP	1	7:44560997-44561014	ENSG00000015520.10
7	44563651	44563688	PXP	2	7:44563425-44563466,7:44563587-44563627	ENSG00000015520.10
7	44570554	44570571	ORE,PXP	1,1	7:44570537-445705797:44570420-44570477	ENSG00000015520.10
7	44570848	44570883	ORE	1	7:44570815-44570898	ENSG00000015520.10
7	44570891	44570928	ORF	1	7:44570815-44570898	ENSG00000015520.10
7	44576049	44576084	PXP	1	7:44576023-44576038	ENSG00000015520.10
7	44577828	44577877	CRO	1	7:44577851-44577872	ENSG00000015520.10
7	44577947	44577968	PXP	1	7:44577851-44577872	ENSG00000015520.10
7	44617691	44617716	PXP	1	7:44617721-44617884	ENSG00000158604.10
7	44617817	44617892	ORF	1	7:44617721-44617884	ENSG00000158604.10
7	44618918	44618958	PXP	1	7:44618723-44618744	ENSG00000158604.10
7	44673660	44673692	PXP	1	7:44673482-44673515	ENSG00000105953.10
7	44694167	44694187	PXP	1	7:44694213-44694255	ENSG00000105953.10
7	44799671	44799725	CRO	1	7:44799687-44799714	ENSG00000122515.10
7	44799877	44799900	PXP	1	7:44799687-44799714	ENSG00000122515.10
7	44836871	44836910	PXP	1	7:44836948-44836984	ENSG00000196262.9
7	44837027	44837067	PXP	1	7:44836948-44836984	ENSG00000196262.9
7	44837593	44837644	ORE,PXP	1,1	7:44837599-448377937:44837496-44837513	ENSG00000196262.9
7	44874682	44874707	ORE	1	7:44874690-44874765	ENSG00000105968.14
7	45043949	45043951	PXP	1	7:45044059-45044091	ENSG00000136280.11
7	45766873	45766922	PXP	1	7:45766811-45766840	ENSG00000214765.4
7	45933149	45933195	ORE	1	7:45933038-45933200	ENSG00000146678.5
7	47316943	47316993	ORF,PXP	1,1	7:47316937-473169607:47317034-47317067	ENSG00000136205.12
7	47341518	47341539	ORF	1	7:47341484-47341536	ENSG00000136205.12
7	47353334	47353344	PXP	1	7:47353493-47353499	ENSG00000136205.12
7	47361340	47361348	PXP	1	7:47361321-47361339	ENSG00000136205.12
7	47362699	47362748	ORE	1	7:47362659-47362824	ENSG00000136205.12
7	47366691	47366726	PXP	2	7:47366551-47366568,7:47366911-47366925	ENSG00000136205.12
7	47367910	47367936	ORE,PXP	1,1	7:47367900-473679497:47368024-47368081	ENSG00000136205.12
7	47368040	47368078	ORE,PXP	1,1	7:47368024-473680817:47367900-47367949	ENSG00000136205.12
7	47368824	47368858	CRO	1	7:47368839-47368856	ENSG00000136205.12
7	47369964	47370014	CRO	1	7:47369969-47370013	ENSG00000136205.12
7	47370431	47370462	ORF	1	7:47370418-47370462	ENSG00000136205.12
7	47370975	47371011	PXP	1	7:47371140-47371148	ENSG00000136205.12
7	47373612	47373632	ORE,PXP	1,1	7:47373612-473737207:47373830-47373868	ENSG00000136205.12
7	47375202	47375211	PXP	1	7:47374934-47374979	ENSG00000136205.12
7	47383745	47383757	ORE,PXP	1,1	7:47383753-473837947:47383880-47383888	ENSG00000136205.12
7	47383891	47383905	PXP	2	7:47383753-47383794,7:47383880-47383888	ENSG00000136205.12
7	47384185	47384193	ORE	1	7:47384167-47384201	ENSG00000136205.12
7	47387147	47387173	PXP	1	7:47387213-47387272	ENSG00000136205.12
7	47387184	47387230	ORE	1	7:47387213-47387272	ENSG00000136205.12
7	47387406	47387413	PXP	2	7:47387213-47387272,7:47387534-47387549	ENSG00000136205.12
7	47387574	47387591	PXP	1	7:47387534-47387549	ENSG00000136205.12
7	47392056	47392126	PXP	1	7:47392323-47392359	ENSG00000136205.12
7	47393295	47393347	ORE	1	7:47393266-47393349	ENSG00000136205.12
7	47393938	47393947	PXP	1	7:47394180-47394203	ENSG00000136205.12
7	47394065	47394083	PXP	1	7:47394180-47394203	ENSG00000136205.12
7	47394507	47394512	PXP	1	7:47394480-47394487	ENSG00000136205.12
7	47394562	47394604	PXP	1	7:47394480-47394487	ENSG00000136205.12
7	47395180	47395215	CRO	1	7:47395192-47395202	ENSG00000136205.12
7	47395571	47395583	PXP	1	7:47395763-47395779	ENSG00000136205.12
7	47396652	47396680	PXP	1	7:47396884-47396905	ENSG00000136205.12
7	47397567	47397617	ORF,PXP	1,1	7:47397551-473976047:47397673-47397715	ENSG00000136205.12
7	47398378	47398430	ORF	1	7:47398364-47398406	ENSG00000136205.12
7	47398484	47398518	PXP	1	7:47398364-47398406	ENSG00000136205.12
7	47400411	47400433	PXP	1	7:47400490-47400533	ENSG00000136205.12
7	47400506	47400534	ORF	1	7:47400490-47400533	ENSG00000136205.12
7	47400626	47400672	PXP	1	7:47400490-47400533	ENSG00000136205.12
7	47401957	47401999	PXP	1	7:47402082-47402102	ENSG00000136205.12
7	47402078	47402109	CRO	1	7:47402082-47402102	ENSG00000136205.12
7	47403337	47403469	CRO,ORE	1,1	7:47403342-474033737:47403451-47403481	ENSG00000136205.12
7	47406408	47406437	ORE,PXP	1,2	7:47406412-474064407:47406500-47406532,7:47406570-47406600	ENSG00000136205.12
7	47406575	47406602	ORF,PXP	1,4	7:47406570-474066007:47406779-47406873,7:47406412-47406440,7:47406701-47406742,7:47406500-47406532	ENSG00000136205.12
7	47406703	47406747	ORF,PXP	1,3	7:47406701-474067427:47406779-47406873,7:47406500-47406532,7:47406570-47406600	ENSG00000136205.12
7	47406788	47406897	ORF,PXP	1,2	7:47406779-474068737:47406701-47406742,7:47406570-47406600	ENSG00000136205.12
7	47407698	47407740	ORE,PXP	1,1	7:47407672-474077627:47407489-47407539	ENSG00000136205.12
7	47423982	47424005	PXP	1	7:47424236-47424262	ENSG00000136205.12
7	47430335	47430361	PXP	1	7:47430292-47430327	ENSG00000136205.12
7	47434564	47434602	ORF,PXP	1,1	7:47434561-474346007:47434655-47434667	ENSG00000136205.12
7	47434622	47434640	PXP	2	7:47434655-47434667,7:47434561-47434600	ENSG00000136205.12
7	47435296	47435321	ORE	1	7:47435295-47435322	ENSG00000136205.12
7	47455625	47455671	ORE	1	7:47455612-47455673	ENSG00000136205.12
7	47482917	47482971	CRO	1	7:47482921-47482954	ENSG00000136205.12
7	47484971	47485038	PXP	1	7:47485082-47485094	ENSG00000136205.12
7	47487299	47487342	PXP	1	7:47487088-47487115	ENSG00000136205.12
7	47487723	47487761	ORE	1	7:47487743-47487766	ENSG00000136205.12
7	47487821	47487866	PXP	1	7:47487743-47487766	ENSG00000136205.12
7	47488927	47489040	ORF,PXP	1,1	7:47488918-474889807:47489077-47489145	ENSG00000136205.12
7	47492921	47492966	PXP	1	7:47493028-47493085	ENSG00000136205.12
7	47493743	47493779	ORE	1	7:47493774-47493784	ENSG00000136205.12
7	47496315	47496332	ORF,PXP	1,1	7:47496292-474963227:47496341-47496368	ENSG00000136205.12
7	47497820	47497861	PXP	1	7:47498020-47498058	ENSG00000136205.12
7	47501218	47501252	CRO	1	7:47501220-47501233	ENSG00000136205.12
7	47502329	47502353	ORE	1	7:47502311-47502381	ENSG00000136205.12
7	47504076	47504109	PXP	1	7:47504277-47504295	ENSG00000136205.12
7	47504877	47504903	PXP	1	7:47505041-47505124	ENSG00000136205.12
7	47506247	47506284	ORF	1	7:47506246-47506268	ENSG00000136205.12
7	47511717	47511757	ORF	1	7:47511715-47511724	ENSG00000136205.12
7	47515849	47515886	PXP	1	7:47515614-47515676	ENSG00000136205.12
7	47516006	47516074	PXP	1	7:47516234-47516268	ENSG00000136205.12
7	47516229	47516262	ORE,PXP	1,1	7:47516234-475162687:47516368-47516385	ENSG00000136205.12
7	47518971	47519025	ORE	1	7:47519003-47519042	ENSG00000136205.12
7	47537383	47537402	PXP	1	7:47537601-47537610	ENSG00000136205.12
7	47537838	47537869	PXP	1	7:47537601-47537610	ENSG00000136205.12
7	47542929	47542959	ORE	1	7:47542910-47542963	ENSG00000136205.12
7	47555909	47555924	PXP	1	7:47556120-47556138	ENSG00000136205.12
7	47558740	47558755	ORE	1	7:47558730-47558770	ENSG00000136205.12
7	47561693	47561725	PXP	1	7:47561890-47561926	ENSG00000136205.12
7	47567716	47567726	PXP	1	7:47567638-47567674	ENSG00000136205.12
7	47568065	47568100	ORF	1	7:47568048-47568072	ENSG00000136205.12
7	47577522	47577527	ORE	1	7:47577504-47577549	ENSG00000136205.12
7	47587254	47587302	PXP	2	7:47587334-47587373,7:47587505-47587517	ENSG00000136205.12
7	47589496	47589514	ORF,PXP	1,1	7:47589466-475895137:47589581-47589602	ENSG00000136205.12
7	47589583	47589617	ORF,PXP	1,1	7:47589581-475896027:47589466-47589513	ENSG00000136205.12
7	47589773	47589821	PXP	1	7:47589581-47589602	ENSG00000136205.12
7	47596358	47596416	PXP	1	7:47596547-47596555	ENSG00000136205.12
7	47596544	47596575	CRO	1	7:47596547-47596555	ENSG00000136205.12
7	47596911	47596947	ORE	1	7:47596905-47596957	ENSG00000136205.12
7	47598308	47598373	CRO,PXP	1,1	7:47598328-475983557:47598466-47598489	ENSG00000136205.12
7	47598463	47598500	CRO,PXP	1,1	7:47598466-475984897:47598328-47598355	ENSG00000136205.12
7	47599688	47599721	CRO	1	7:47599701-47599707	ENSG00000136205.12
7	47601486	47601531	PXP	1	7:47601425-47601428	ENSG00000136205.12
7	47602644	47602655	PXP	1	7:47602559-47602593	ENSG00000136205.12
7	47602752	47602788	PXP	1	7:47602559-47602593	ENSG00000136205.12
7	47602797	47602812	PXP	2	7:47602559-47602593,7:47603033-47603069	ENSG00000136205.12
7	47603331	47603376	ORF,PXP	1,1	7:47603289-476033517:47603119-47603190	ENSG00000136205.12
7	47611449	47611485	CRO	1	7:47611449-47611484	ENSG00000136205.12
7	47611677	47611731	PXP	1	7:47611449-47611484	ENSG00000136205.12
7	47612918	47612976	ORF,PXP	1,1	7:47612912-476129647:47613089-47613191	ENSG00000136205.12
7	47613141	47613205	ORF,PXP	1,2	7:47613089-476131917:47613363-47613376,7:47612912-47612964	ENSG00000136205.12
7	47613496	47613518	PXP	1	7:47613363-47613376	ENSG00000136205.12
7	47620056	47620096	ORF	1	7:47620040-47620094	ENSG00000136205.12
7	48672347	48672396	CRO	1	7:48672353-48672390	ENSG00000179869.10
7	50535145	50535177	ORE	1	7:50535133-50535188	ENSG00000132437.13
7	50560647	50560663	ORF	1	7:50560607-50560650	ENSG00000132437.13
7	51341855	51341885	PXP	1	7:51341616-51341672	ENSG00000106078.13
7	51341904	51341914	PXP	1	7:51341616-51341672	ENSG00000106078.13
7	54820042	54820088	ORF	1	7:54820030-54820086	ENSG00000132432.9
7	54825187	54825279	ORE	1	7:54825222-54825285	ENSG00000132432.9
7	54825883	54825896	PXP	1	7:54825645-54825663	ENSG00000132432.9
7	54826842	54826871	CRO	1	7:54826850-54826870	ENSG00000234707.2 ENSG00000132432.9
7	55146001	55146004	PXP	1	7:55145885-55145931	ENSG00000146648.11
7	55146874	55146946	CRO	1	7:55146897-55146938	ENSG00000146648.11
7	55544476	55544513	CRO	1	7:55544482-55544503	ENSG00000154978.8
7	55544663	55544692	PXP	1	7:55544482-55544503	ENSG00000154978.8
7	55616093	55616126	CRO	1	7:55616097-55616123	ENSG00000154978.8
7	55621425	55621450	PXP	2	7:55621671-55621715,7:55621286-55621319	ENSG00000154978.8
7	56169355	56169400	PXP	2	7:56169305-56169350,7:56169529-56169544	ENSG00000106153.12
7	64451284	64451297	PXP	1	7:64451217-64451262	ENSG00000152926.10 ENSG00000213462.4
7	64459255	64459287	ORE	1	7:64459221-64459302	ENSG00000152926.10 ENSG00000213462.4
7	64459645	64459681	ORF	1	7:64459625-64459660	ENSG00000152926.10 ENSG00000213462.4
7	64462122	64462166	ORE,PXP	1,1	7:64462102-644621777:64462233-64462295	ENSG00000152926.10 ENSG00000213462.4
7	64462278	64462287	ORE,PXP	1,1	7:64462233-644622957:64462102-64462177	ENSG00000152926.10 ENSG00000213462.4
7	64465469	64465537	ORF,PXP	1,1	7:64465457-644654937:64465335-64465379	ENSG00000152926.10 ENSG00000213462.4
7	64499290	64499359	ORE	1	7:64499329-64499368	ENSG00000234585.2
7	64499527	64499576	PXP	2	7:64499329-64499368,7:64499710-64499767	ENSG00000234585.2
7	64503546	64503549	ORE	1	7:64503533-64503556	ENSG00000234585.2
7	64507224	64507270	PXP	1	7:64507006-64507062	ENSG00000234585.2
7	64507982	64508031	ORE,PXP	1,1	7:64507988-645080437:64507802-64507840	ENSG00000234585.2
7	65338898	65338916	PXP	1	7:65339150-65339185	ENSG00000196715.5
7	65339127	65339147	PXP	1	7:65339150-65339185	ENSG00000196715.5
7	65345549	65345589	ORF,PXP	1,1	7:65345538-653455877:65345697-65345734	ENSG00000196715.5
7	65346578	65346618	ORF	1	7:65346497-65346591	ENSG00000196715.5
7	65366671	65366697	ORE,PXP	1,1	7:65366665-653667157:65366505-65366517	ENSG00000196715.5
7	65378014	65378047	ORE,PXP	1,1	7:65378020-653780687:65378083-65378105	ENSG00000196715.5
7	65546027	65546072	PXP	1	7:65545889-65545919	ENSG00000126522.12
7	65560207	65560214	PXP	1	7:65560454-65560488	ENSG00000249319.1
7	65580477	65580513	ORF	1	7:65580474-65580506	ENSG00000241258.2 ENSG00000249319.1
7	65617525	65617549	ORE	1	7:65617545-65617593	ENSG00000241258.2 ENSG00000234185.2
7	65685681	65685722	CRO	1	7:65685686-65685713	ENSG00000169902.9
7	65997687	65997711	ORE	1	7:65997673-65997720	ENSG00000234500.1 ENSG00000229180.4
7	66050207	66050214	PXP	1	7:66050245-66050255	ENSG00000232559.2
7	66107839	66107876	PXP	1	7:66107902-66107919	ENSG00000243335.4
7	66119597	66119599	PXP	1	7:66119570-66119573	ENSG00000243335.4 ENSG00000226824.2
7	66119666	66119690	PXP	1	7:66119570-66119573	ENSG00000243335.4 ENSG00000226824.2
7	66120185	66120274	CRO	1	7:66120214-66120226	ENSG00000243335.4 ENSG00000226824.2
7	66127440	66127448	PXP	3	7:66127694-66127748,7:66127551-66127591,7:66127372-66127421	ENSG00000243335.4 ENSG00000226824.2
7	66127542	66127589	ORE,PXP	1,2	7:66127551-661275917:66127694-66127748,7:66127372-66127421	ENSG00000243335.4 ENSG00000226824.2
7	66127638	66127659	PXP	3	7:66127694-66127748,7:66127551-66127591,7:66127372-66127421	ENSG00000243335.4 ENSG00000226824.2
7	66128349	66128404	CRO	1	7:66128377-66128389	ENSG00000243335.4 ENSG00000226824.2
7	66130731	66130781	ORE	1	7:66130759-66130787	ENSG00000243335.4 ENSG00000226824.2
7	66157924	66157967	PXP	1	7:66157995-66158023	ENSG00000243335.4 ENSG00000154710.11
7	66157996	66157998	ORE	1	7:66157995-66158023	ENSG00000243335.4 ENSG00000154710.11
7	66159407	66159478	CRO,PXP	1,3	7:66159443-661594567:66159518-66159528,7:66159589-66159607,7:66159351-66159380	ENSG00000243335.4 ENSG00000154710.11
7	66159720	66159748	ORE,PXP	1,3	7:66159747-661597687:66159518-66159528,7:66159589-66159607,7:66159878-66159903	ENSG00000243335.4 ENSG00000154710.11
7	66161916	66161943	ORE,PXP	1,2	7:66161894-661619477:66161754-66161796,7:66162105-66162164	ENSG00000243335.4 ENSG00000154710.11
7	66163511	66163523	PXP	1	7:66163550-66163582	ENSG00000243335.4 ENSG00000154710.11
7	66163548	66163574	ORE	1	7:66163550-66163582	ENSG00000243335.4 ENSG00000154710.11
7	66166196	66166212	PXP	2	7:66166073-66166118,7:66165924-66165979	ENSG00000243335.4 ENSG00000154710.11
7	66190732	66190752	PXP	1	7:66190875-66190884	ENSG00000243335.4 ENSG00000154710.11
7	66212891	66212932	ORE	1	7:66212908-66212946	ENSG00000243335.4 ENSG00000154710.11
7	66218408	66218436	PXP	2	7:66218155-66218186,7:66218306-66218323	ENSG00000243335.4 ENSG00000154710.11
7	66224335	66224384	PXP	1	7:66224230-66224272	ENSG00000243335.4 ENSG00000154710.11
7	66263344	66263363	PXP	1	7:66263432-66263465	ENSG00000243335.4 ENSG00000154710.11
7	66422927	66422974	PXP	1	7:66422741-66422799	ENSG00000106609.12
7	72350347	72350393	PXP	2	7:72350527-72350560,7:72350572-72350629	ENSG00000196313.7
7	72350522	72350602	CRO,ORE	1,1	7:72350527-723505607:72350572-72350629	ENSG00000196313.7
7	72367786	72367820	ORE,PXP	1,1	7:72367795-723678717:72367961-72368018	ENSG00000196313.7
7	72369389	72369424	PXP	1	7:72369449-72369461	ENSG00000196313.7
7	72376288	72376306	PXP	1	7:72376358-72376364	ENSG00000196313.7
7	72381347	72381399	ORE	1	7:72381353-72381411	ENSG00000196313.7
7	72382912	72382979	ORE	1	7:72382949-72382999	ENSG00000196313.7
7	72395261	72395307	ORE,PXP	1,2	7:72395267-723953127:72395414-72395448,7:72395533-72395559	ENSG00000272843.1 ENSG00000196313.7
7	72395420	72395433	ORE,PXP	1,2	7:72395414-723954487:72395533-72395559,7:72395267-72395312	ENSG00000196313.7 ENSG00000272843.1
7	72415348	72415383	ORE	1	7:72415349-72415397	ENSG00000196313.7
7	72736853	72736887	PXP	1	7:72736977-72736995	ENSG00000146755.6
7	72856438	72856468	ORF	1	7:72856430-72856466	ENSG00000009954.6
7	72878807	72878837	ORF	1	7:72878788-72878823	ENSG00000009954.6
7	72916009	72916036	ORE	1	7:72915956-72916040	ENSG00000009954.6
7	72918340	72918344	PXP	2	7:72918290-72918337,7:72918115-72918131	ENSG00000009954.6
7	72934852	72934866	ORE,PXP	1,1	7:72934816-729348737:72934602-72934673	ENSG00000009954.6
7	73008779	73008796	ORE	1	7:73008752-73008813	ENSG00000009950.11
7	73009474	73009542	ORE,PXP	1,1	7:73009452-730095687:73009624-73009757	ENSG00000009950.11
7	73009635	73009762	ORF,PXP	1,1	7:73009624-730097577:73009452-73009568	ENSG00000009950.11
7	73015197	73015242	ORF,PXP	1,1	7:73015195-730152347:73015313-73015341	ENSG00000009950.11
7	73015436	73015460	PXP	2	7:73015313-73015341,7:73015195-73015234	ENSG00000009950.11
7	73017281	73017365	ORE,PXP	1,2	7:73017239-730173797:73017066-73017104,7:73017139-73017165	ENSG00000009950.11
7	73017531	73017559	PXP	3	7:73017758-73017851,7:73017239-73017379,7:73017601-73017665	ENSG00000009950.11
7	73017621	73017673	ORF,PXP	1,1	7:73017601-730176657:73017758-73017851	ENSG00000009950.11
7	73017739	73017859	CRO,PXP	1,3	7:73017758-730178517:73018017-73018061,7:73017930-73017940,7:73017601-73017665	ENSG00000009950.11
7	73019521	73019566	CRO	1	7:73019537-73019554	ENSG00000009950.11
7	73020108	73020163	CRO	1	7:73020115-73020157	ENSG00000009950.11
7	73020340	73020381	PXP	3	7:73020531-73020653,7:73020428-73020496,7:73020115-73020157	ENSG00000009950.11
7	73020447	73020474	ORE,PXP	1,1	7:73020428-730204967:73020531-73020653	ENSG00000009950.11
7	73020565	73020599	ORE,PXP	1,1	7:73020531-730206537:73020428-73020496	ENSG00000009950.11
7	73021099	73021132	ORF,PXP	1,2	7:73021035-730211117:73021167-73021223,7:73021337-73021453	ENSG00000009950.11
7	73021351	73021413	ORE,PXP	1,1	7:73021337-730214537:73021167-73021223	ENSG00000009950.11
7	73021500	73021528	PXP	1	7:73021337-73021453	ENSG00000009950.11
7	73021601	73021647	PXP	1	7:73021337-73021453	ENSG00000009950.11
7	73021876	73021911	PXP	1	7:73022016-73022040	ENSG00000009950.11
7	73022969	73023027	ORE	1	7:73022961-73023099	ENSG00000009950.11
7	73023032	73023138	ORF	1	7:73022961-73023099	ENSG00000009950.11
7	73025461	73025499	ORE,PXP	1,1	7:73025446-730255007:73025506-73025570	ENSG00000009950.11
7	73025513	73025579	ORF,PXP	1,1	7:73025506-730255707:73025446-73025500	ENSG00000009950.11
7	73028970	73029011	ORF,PXP	1,2	7:73028925-730290107:73029046-73029090,7:73028874-73028905	ENSG00000009950.11
7	73029055	73029090	ORF,PXP	1,2	7:73029046-730290907:73028874-73028905,7:73028925-73029010	ENSG00000009950.11
7	73029705	73029737	ORE,PXP	1,2	7:73029692-730298037:73029835-73029869,7:73029607-73029633	ENSG00000009950.11
7	73601401	73601410	ORF,PXP	1,1	7:73601398-736014077:73601440-73601474	ENSG00000106682.10
7	73606768	73606802	PXP	1	7:73606588-73606658	ENSG00000106682.10
7	73610318	73610345	ORE	1	7:73610316-73610359	ENSG00000106682.10
7	73610434	73610449	PXP	1	7:73610316-73610359	ENSG00000106682.10
7	73722584	73722625	ORF	1	7:73722547-73722594	ENSG00000106665.11
7	73769346	73769376	ORE	1	7:73769322-73769384	ENSG00000106665.11
7	73786590	73786639	ORE	1	7:73786622-73786641	ENSG00000106665.11
7	73868943	73868962	PXP	1	7:73869169-73869206	ENSG00000006704.6
7	73869179	73869192	ORE	1	7:73869169-73869206	ENSG00000006704.6
7	73869267	73869296	PXP	1	7:73869169-73869206	ENSG00000006704.6
7	73869659	73869704	PXP	1	7:73869912-73869937	ENSG00000006704.6
7	73872713	73872714	PXP	1	7:73872628-73872657	ENSG00000006704.6
7	73872725	73872776	PXP	1	7:73872628-73872657	ENSG00000006704.6
7	73875496	73875540	PXP	1	7:73875705-73875713	ENSG00000006704.6
7	73880651	73880685	ORE	1	7:73880650-73880687	ENSG00000006704.6
7	73886412	73886432	PXP	1	7:73886556-73886575	ENSG00000006704.6
7	73888655	73888672	PXP	1	7:73888855-73888876	ENSG00000006704.6
7	73888834	73888863	ORE	1	7:73888855-73888876	ENSG00000006704.6
7	73890288	73890307	PXP	1	7:73890436-73890437	ENSG00000006704.6
7	73891291	73891322	ORE	1	7:73891306-73891345	ENSG00000006704.6
7	73897438	73897505	ORE,PXP	1,1	7:73897491-738975077:73897344-73897371	ENSG00000006704.6
7	73899259	73899284	PXP	1	7:73899467-73899495	ENSG00000006704.6
7	73900644	73900668	PXP	1	7:73900675-73900704	ENSG00000006704.6
7	73900841	73900878	PXP	1	7:73900675-73900704	ENSG00000006704.6
7	73900921	73900944	PXP	1	7:73900675-73900704	ENSG00000006704.6
7	73915409	73915434	ORE	1	7:73915418-73915437	ENSG00000006704.6
7	73922055	73922097	CRO	1	7:73922059-73922093	ENSG00000006704.6
7	73984227	73984243	PXP	1	7:73984121-73984130	ENSG00000006704.6
7	74119366	74119406	ORF,PXP	1,1	7:74119333-741193787:74119494-74119551	ENSG00000232729.3 ENSG00000077809.8 ENSG00000160828.13
7	74151910	74151970	ORE,PXP	1,1	7:74151929-741519737:74152095-74152121	ENSG00000077809.8 ENSG00000160828.13
7	74169251	74169291	PXP	1	7:74169160-74169217	ENSG00000077809.8 ENSG00000160828.13
7	74287001	74287029	ORF,PXP	1,1	7:74286993-742870187:74286917-74286952	ENSG00000160828.13
7	75045151	75045191	ORE	1	7:75045168-75045194	ENSG00000223705.5
7	75046350	75046383	PXP	1	7:75046188-75046232	ENSG00000135213.8
7	75046420	75046493	PXP	1	7:75046188-75046232	ENSG00000135213.8
7	75067553	75067584	CRO	1	7:75067569-75067573	ENSG00000135213.8
7	75114981	75115020	PXP	1	7:75115066-75115103	ENSG00000242073.2 ENSG00000135213.8
7	75115036	75115090	ORE	1	7:75115066-75115103	ENSG00000242073.2 ENSG00000135213.8
7	75135196	75135263	ORF	1	7:75135182-75135262	ENSG00000127957.12
7	75156801	75156818	ORF	1	7:75156762-75156816	ENSG00000127957.12
7	75366091	75366100	PXP	1	7:75366195-75366199	ENSG00000127946.12
7	75544544	75544624	ORF	1	7:75544542-75544557	ENSG00000265020.1 ENSG00000127948.9
7	75544900	75544945	PXP	1	7:75545152-75545207	ENSG00000127948.9
7	75544962	75545059	PXP	1	7:75545152-75545207	ENSG00000127948.9
7	75545146	75545178	ORE	1	7:75545152-75545207	ENSG00000127948.9
7	75547980	75547989	PXP	1	7:75548093-75548098	ENSG00000127948.9
7	75548081	75548115	CRO	1	7:75548093-75548098	ENSG00000127948.9
7	75548202	75548244	PXP	1	7:75548093-75548098	ENSG00000127948.9
7	75549203	75549242	ORF	1	7:75549188-75549241	ENSG00000127948.9
7	75550156	75550208	PXP	1	7:75550218-75550327	ENSG00000127948.9
7	75550227	75550232	ORE	1	7:75550218-75550327	ENSG00000127948.9
7	75550270	75550329	ORF	1	7:75550218-75550327	ENSG00000127948.9
7	75550386	75550391	PXP	1	7:75550218-75550327	ENSG00000127948.9
7	75551411	75551450	ORE	1	7:75551414-75551499	ENSG00000127948.9
7	75554383	75554430	ORE,PXP	1,1	7:75554334-755544347:75554630-75554655	ENSG00000127948.9
7	75557855	75557874	PXP	1	7:75557673-75557696	ENSG00000127948.9
7	75558115	75558165	PXP	1	7:75558281-75558292	ENSG00000127948.9
7	75558417	75558422	PXP	1	7:75558281-75558292	ENSG00000127948.9
7	75559430	75559483	CRO,PXP	1,2	7:75559447-755594687:75559384-75559394,7:75559273-75559306	ENSG00000127948.9
7	75559505	75559541	PXP	4	7:75559447-75559468,7:75559384-75559394,7:75559731-75559737,7:75559273-75559306	ENSG00000127948.9
7	75564219	75564258	ORE	1	7:75564213-75564263	ENSG00000127948.9
7	75567121	75567138	ORE	1	7:75567124-75567156	ENSG00000127948.9
7	75567237	75567268	PXP	1	7:75567124-75567156	ENSG00000127948.9
7	75599379	75599389	PXP	1	7:75599337-75599374	ENSG00000127948.9
7	75600837	75600851	ORE,PXP	1,1	7:75600841-756008677:75601023-75601035	ENSG00000127948.9
7	75601008	75601016	PXP	3	7:75601023-75601035,7:75601095-75601123,7:75600841-75600867	ENSG00000127948.9
7	75601197	75601221	PXP	3	7:75601023-75601035,7:75601328-75601336,7:75601095-75601123	ENSG00000127948.9
7	75621230	75621260	ORE	1	7:75621214-75621270	ENSG00000189077.6
7	75671852	75671857	PXP	1	7:75672054-75672096	ENSG00000127952.12
7	75677059	75677063	PXP	3	7:75677189-75677236,7:75676881-75676911,7:75677103-75677119	ENSG00000127952.12
7	75677115	75677120	ORF,PXP	1,2	7:75677103-756771197:75677189-75677236,7:75676881-75676911	ENSG00000146701.7 ENSG00000127952.12
7	75722380	75722396	CRO	1	7:75722389-75722392	ENSG00000227038.2
7	75722869	75722939	CRO,PXP	1,1	7:75722886-757229137:75723112-75723183	ENSG00000227038.2
7	75728676	75728730	ORF	1	7:75728668-75728708	ENSG00000227038.2
7	75731234	75731312	CRO,PXP	1,1	7:75731244-757312927:75731197-75731211	ENSG00000227038.2
7	75731832	75731880	CRO,PXP	1,1	7:75731834-757318667:75732006-75732042	ENSG00000227038.2
7	75736522	75736578	ORF,PXP	1,1	7:75736495-757365487:75736599-75736632	ENSG00000227038.2
7	75737399	75737436	PXP	1	7:75737326-75737357	ENSG00000227038.2
7	75956951	75956982	CRO,PXP	1,1	7:75956960-759569807:75957106-75957143	ENSG00000170027.5
7	75957133	75957148	ORF,PXP	1,1	7:75957106-759571437:75956960-75956980	ENSG00000170027.5
7	75957957	75957986	PXP	1	7:75958101-75958113	ENSG00000170027.5
7	75958048	75958084	PXP	1	7:75958101-75958113	ENSG00000170027.5
7	75983993	75983999	ORE	1	7:75983995-75984018	ENSG00000170027.5
7	75984387	75984417	ORF	1	7:75984375-75984395	ENSG00000170027.5
7	75986191	75986230	ORE	1	7:75986194-75986232	ENSG00000170027.5
7	76031428	76031464	ORF,PXP	1,1	7:76031417-760314377:76031563-76031593	ENSG00000188372.10 ENSG00000146700.8
7	76032478	76032500	PXP	1	7:76032553-76032627	ENSG00000188372.10 ENSG00000146700.8
7	76033269	76033283	PXP	2	7:76033327-76033409,7:76033498-76033521	ENSG00000188372.10 ENSG00000146700.8
7	76178719	76178754	PXP	1	7:76178882-76178942	ENSG00000243566.2 ENSG00000205485.9
7	76178933	76178961	ORF	1	7:76178882-76178942	ENSG00000243566.2 ENSG00000205485.9
7	76179075	76179129	PXP	2	7:76178882-76178942,7:76179304-76179326	ENSG00000243566.2 ENSG00000205485.9
7	76179292	76179336	CRO	1	7:76179304-76179326	ENSG00000243566.2 ENSG00000205485.9
7	76181551	76181664	ORE	1	7:76181550-76181669	ENSG00000243566.2 ENSG00000205485.9
7	76181780	76181813	PXP	1	7:76181550-76181669	ENSG00000243566.2 ENSG00000205485.9
7	76185727	76185789	PXP	1	7:76185798-76185844	ENSG00000243566.2 ENSG00000205485.9
7	76196802	76196832	ORE	1	7:76196832-76196877	ENSG00000243566.2 ENSG00000205485.9
7	76197020	76197068	PXP	1	7:76196832-76196877	ENSG00000243566.2 ENSG00000205485.9
7	76197400	76197414	PXP	1	7:76197613-76197654	ENSG00000243566.2 ENSG00000205485.9
7	76197799	76197840	ORE,PXP	1,1	7:76197801-761978487:76197613-76197654	ENSG00000243566.2 ENSG00000205485.9
7	76197966	76197980	PXP	1	7:76197801-76197848	ENSG00000243566.2 ENSG00000205485.9
7	76199657	76199714	ORE,PXP	1,1	7:76199679-761997187:76199776-76199803	ENSG00000243566.2 ENSG00000205485.9
7	76199780	76199817	ORF,PXP	1,1	7:76199776-761998037:76199679-76199718	ENSG00000243566.2 ENSG00000205485.9
7	76212524	76212594	ORE,PXP	1,1	7:76212536-762126017:76212311-76212356	ENSG00000243566.2 ENSG00000205485.9
7	76214372	76214440	ORE	1	7:76214386-76214448	ENSG00000243566.2 ENSG00000205485.9
7	76215682	76215697	ORE	1	7:76215680-76215720	ENSG00000243566.2 ENSG00000205485.9
7	76215829	76215872	PXP	1	7:76215680-76215720	ENSG00000243566.2 ENSG00000205485.9
7	76216576	76216611	ORE,PXP	1,2	7:76216573-762166257:76216372-76216432,7:76216470-76216487	ENSG00000243566.2 ENSG00000205485.9
7	76220621	76220660	ORF,PXP	1,1	7:76220616-762206447:76220734-76220764	ENSG00000243566.2 ENSG00000205485.9
7	76230178	76230203	ORE,PXP	1,1	7:76230176-762302047:76229939-76229946	ENSG00000243566.2 ENSG00000205485.9
7	76945790	76945814	PXP	1	7:76945783-76945789	ENSG00000186088.11 ENSG00000135205.10
7	76946870	76946908	ORF	1	7:76946856-76946892	ENSG00000186088.11 ENSG00000135205.10
7	76957095	76957141	ORF,PXP	1,1	7:76957085-769571357:76957345-76957357	ENSG00000186088.11 ENSG00000135205.10
7	76957836	76957863	ORF	1	7:76957832-76957847	ENSG00000186088.11 ENSG00000135205.10
7	76959153	76959206	ORF	1	7:76959097-76959199	ENSG00000186088.11
7	76978517	76978539	ORE	1	7:76978482-76978551	ENSG00000186088.11
7	77166605	77166637	ORE,PXP	1,2	7:77166609-771666557:77166829-77166913,7:77166768-77166781	ENSG00000127947.11
7	77166822	77166862	ORE,PXP	1,2	7:77166829-771669137:77166609-77166655,7:77166768-77166781	ENSG00000127947.11
7	77167074	77167096	PXP	1	7:77166829-77166913	ENSG00000127947.11
7	77269088	77269104	PXP	1	7:77269302-77269315	ENSG00000127947.11
7	77314806	77314847	PXP	1	7:77314900-77314938	ENSG00000214293.4
7	77387109	77387193	CRO	1	7:77387125-77387140	ENSG00000187257.10
7	78315679	78315699	ORF	1	7:78315657-78315679	ENSG00000187391.13
7	78532095	78532148	PXP	1	7:78531992-78532022	ENSG00000187391.13 ENSG00000235751.3
7	78839013	78839015	PXP	1	7:78839183-78839189	ENSG00000187391.13
7	78854464	78854507	PXP	1	7:78854384-78854397	ENSG00000187391.13
7	78873739	78873759	PXP	1	7:78873904-78873929	ENSG00000187391.13
7	78887433	78887458	PXP	1	7:78887692-78887752	ENSG00000187391.13
7	78890602	78890652	ORE,PXP	1,1	7:78890603-788906547:78890830-78890905	ENSG00000187391.13
7	78940817	78940897	ORF,PXP	1,1	7:78940812-789408627:78940981-78940988	ENSG00000187391.13
7	78941609	78941612	PXP	1	7:78941566-78941597	ENSG00000187391.13
7	78947459	78947468	PXP	1	7:78947275-78947336	ENSG00000187391.13
7	78953292	78953302	ORE,PXP	1,1	7:78953277-789533047:78953174-78953183	ENSG00000187391.13
7	78955247	78955291	PXP	1	7:78955449-78955475	ENSG00000187391.13
7	79023741	79023773	CRO	1	7:79023744-79023765	ENSG00000187391.13
7	79047950	79047980	ORF	1	7:79047921-79047955	ENSG00000187391.13
7	79048539	79048553	ORE	1	7:79048542-79048603	ENSG00000187391.13
7	79071284	79071324	CRO,PXP	1,2	7:79071289-790713067:79071082-79071108,7:79071402-79071438	ENSG00000187391.13
7	79080276	79080288	ORE,PXP	1,1	7:79080253-790802997:79080356-79080370	ENSG00000187391.13
7	79081913	79081945	ORE,PXP	1,1	7:79081945-790819567:79082086-79082137	ENSG00000187391.13
7	79082107	79082146	ORF,PXP	1,1	7:79082086-790821377:79081945-79081956	ENSG00000187391.13 ENSG00000234456.3
7	86788848	86788881	PXP	1	7:86789045-86789089	ENSG00000135164.14
7	86837243	86837259	PXP	1	7:86837169-86837205	ENSG00000135185.7
7	86840310	86840317	ORE,PXP	1,1	7:86840317-868403547:86840382-86840409	ENSG00000135185.7
7	86849081	86849107	PXP	1	7:86849217-86849244	ENSG00000135185.7
7	86849203	86849224	ORE	1	7:86849217-86849244	ENSG00000135185.7
7	87069109	87069154	PXP	1	7:87069098-87069108	ENSG00000005471.11
7	90043178	90043220	PXP	1	7:90043439-90043464	ENSG00000273299.1 ENSG00000157224.11
7	91741693	91741741	ORE	1	7:91741706-91741750	ENSG00000001630.11 ENSG00000240720.3
7	91742373	91742382	ORE,PXP	1,1	7:91742377-917423897:91742474-91742552	ENSG00000001630.11 ENSG00000240720.3
7	91742482	91742550	ORE,PXP	1,3	7:91742474-917425527:91742634-91742676,7:91742704-91742754,7:91742377-91742389	ENSG00000001630.11 ENSG00000240720.3
7	91742641	91742681	ORF,PXP	1,2	7:91742634-917426767:91742474-91742552,7:91742704-91742754	ENSG00000001630.11 ENSG00000240720.3
7	91742725	91742776	ORF,PXP	1,2	7:91742704-917427547:91742634-91742676,7:91742474-91742552	ENSG00000001630.11 ENSG00000240720.3
7	91742845	91742864	PXP	2	7:91742634-91742676,7:91742704-91742754	ENSG00000001630.11 ENSG00000240720.3
7	91742937	91742955	PXP	1	7:91742704-91742754	ENSG00000001630.11 ENSG00000240720.3
7	91746480	91746528	CRO,PXP	1,1	7:91746507-917465257:91746435-91746447	ENSG00000001630.11 ENSG00000240720.3
7	91755566	91755605	ORF,PXP	1,1	7:91755565-917555987:91755673-91755710	ENSG00000001630.11 ENSG00000240720.3
7	91755685	91755709	ORE,PXP	1,1	7:91755673-917557107:91755565-91755598	ENSG00000001630.11 ENSG00000240720.3
7	91755722	91755739	PXP	2	7:91755565-91755598,7:91755673-91755710	ENSG00000001630.11 ENSG00000240720.3
7	91756818	91756845	CRO	1	7:91756818-91756833	ENSG00000001630.11 ENSG00000240720.3
7	91758311	91758337	PXP	1	7:91758304-91758309	ENSG00000001630.11 ENSG00000240720.3
7	91762911	91762932	ORE	1	7:91762895-91762943	ENSG00000001630.11 ENSG00000240720.3
7	91865553	91865567	ORE	1	7:91865500-91865569	ENSG00000001631.10
7	91867734	91867760	PXP	1	7:91867981-91867984	ENSG00000001631.10
7	91875030	91875071	ORF,PXP	1,1	7:91875029-918750537:91875096-91875142	ENSG00000001631.10
7	91875102	91875174	ORF,PXP	1,1	7:91875096-918751427:91875029-91875053	ENSG00000001631.10
7	91885205	91885228	PXP	1	7:91885389-91885396	ENSG00000001629.5
7	91895732	91895741	PXP	1	7:91895506-91895537	ENSG00000001629.5
7	92195057	92195092	ORF	1	7:92195055-92195081	ENSG00000234545.3
7	92195161	92195223	PXP	1	7:92195055-92195081	ENSG00000234545.3
7	92236035	92236075	CRO	1	7:92236038-92236054	ENSG00000105810.5
7	92236592	92236651	CRO,PXP	1,1	7:92236598-922366447:92236409-92236462	ENSG00000105810.5
7	92241378	92241406	PXP	1	7:92241450-92241452	ENSG00000105810.5
7	92242790	92242802	PXP	2	7:92242616-92242654,7:92242930-92242940	ENSG00000105810.5
7	92271493	92271533	PXP	2	7:92271602-92271603,7:92271236-92271269	ENSG00000105810.5
7	92279175	92279243	CRO,PXP	1,1	7:92279192-922792367:92279118-92279156	ENSG00000105810.5
7	92298352	92298359	ORE	1	7:92298317-92298378	ENSG00000105810.5
7	92318050	92318077	PXP	1	7:92318212-92318230	ENSG00000105810.5
7	92329401	92329447	PXP	1	7:92329168-92329223	ENSG00000105810.5
7	92338437	92338514	ORF,PXP	1,1	7:92338375-923385047:92338621-92338718	ENSG00000105810.5
7	92339717	92339745	ORF,PXP	1,1	7:92339704-923397337:92339789-92339826	ENSG00000105810.5
7	92339815	92339835	ORF,PXP	1,1	7:92339789-923398267:92339704-92339733	ENSG00000105810.5
7	92347346	92347360	ORE,PXP	1,2	7:92347337-923473707:92347224-92347249,7:92347400-92347444	ENSG00000105810.5
7	92347724	92347756	PXP	1	7:92347890-92347931	ENSG00000105810.5
7	92348030	92348068	PXP	3	7:92348083-92348101,7:92348162-92348184,7:92347890-92347931	ENSG00000105810.5
7	92350761	92350816	ORF,PXP	1,1	7:92350752-923507717:92351014-92351053	ENSG00000105810.5
7	92376383	92376387	PXP	2	7:92376571-92376572,7:92376391-92376440	ENSG00000105810.5
7	92419638	92419673	PXP	2	7:92419562-92419571,7:92419337-92419425	ENSG00000105810.5
7	92430830	92430857	ORE,PXP	1,1	7:92430830-924308787:92431003-92431037	ENSG00000105810.5
7	92433519	92433600	PXP	1	7:92433761-92433764	ENSG00000105810.5
7	92435811	92435855	ORF,PXP	1,1	7:92435809-924358377:92435700-92435723	ENSG00000105810.5
7	92436128	92436160	PXP	1	7:92436324-92436378	ENSG00000105810.5
7	92437074	92437114	CRO,PXP	1,1	7:92437080-924370857:92436938-92436970	ENSG00000105810.5
7	92440666	92440722	ORF,PXP	1,2	7:92440660-924406967:92440910-92440951,7:92440550-92440572	ENSG00000105810.5
7	92440935	92440953	ORF,PXP	1,1	7:92440910-924409517:92440660-92440696	ENSG00000105810.5
7	92444757	92444764	PXP	1	7:92444544-92444585	ENSG00000105810.5
7	92454747	92454792	ORF	1	7:92454740-92454789	ENSG00000105810.5
7	92456997	92457042	ORF	1	7:92456985-92457027	ENSG00000105810.5
7	92457791	92457839	PXP	1	7:92457602-92457699	ENSG00000105810.5
7	92462216	92462244	ORE,PXP	1,1	7:92462218-924622527:92462276-92462323	ENSG00000105810.5
7	94152417	94152428	ORE	1	7:94152400-94152441	ENSG00000127995.12
7	94159692	94159728	PXP	1	7:94159534-94159540	ENSG00000127995.12
7	94170886	94170896	ORE	1	7:94170887-94170917	ENSG00000127995.12
7	94274045	94274084	CRO	1	7:94274056-94274080	ENSG00000127990.11
7	94280793	94280800	PXP	1	7:94280538-94280556	ENSG00000127990.11
7	94285353	94285397	ORE	1	7:94285360-94285399	ENSG00000242265.1 ENSG00000127990.11
7	94286816	94286839	PXP	3	7:94286877-94286917,7:94286601-94286622,7:94286936-94286955	ENSG00000242265.1
7	94286882	94286923	ORF,PXP	1,1	7:94286877-942869177:94286936-94286955	ENSG00000242265.1
7	94286941	94286966	ORF,PXP	1,1	7:94286936-942869557:94286877-94286917	ENSG00000242265.1
7	94287091	94287124	PXP	2	7:94286877-94286917,7:94286936-94286955	ENSG00000242265.1
7	94296026	94296104	PXP	1	7:94296190-94296208	ENSG00000242265.1
7	94296141	94296155	PXP	1	7:94296190-94296208	ENSG00000242265.1
7	94296288	94296352	PXP	1	7:94296190-94296208	ENSG00000242265.1
7	94298059	94298120	ORE,PXP	1,2	7:94298007-942981357:94298172-94298215,7:94297915-94297962	ENSG00000242265.1
7	94298175	94298227	ORF,PXP	1,3	7:94298172-942982157:94298434-94298456,7:94298007-94298135,7:94297915-94297962	ENSG00000242265.1
7	94298518	94298709	ORE,ORF,PXP	1,1,1	7:94298662-942987757:94298505-942985837:94298434-94298456	ENSG00000242265.1
7	94298736	94298776	ORF,PXP	1,1	7:94298662-942987757:94298505-94298583	ENSG00000242265.1
7	94558678	94558683	ORE	1	7:94558644-94558685	ENSG00000158528.7
7	94558738	94558774	PXP	1	7:94558644-94558685	ENSG00000158528.7
7	94564775	94564809	PXP	2	7:94564531-94564546,7:94564693-94564708	ENSG00000158528.7
7	94567322	94567390	PXP	1	7:94567220-94567242	ENSG00000158528.7
7	94568639	94568685	CRO,PXP	1,1	7:94568656-945686827:94568453-94568466	ENSG00000158528.7
7	94570947	94570964	PXP	2	7:94570729-94570764,7:94571015-94571034	ENSG00000158528.7
7	94571579	94571594	PXP	1	7:94571485-94571503	ENSG00000158528.7
7	94577553	94577596	ORE	1	7:94577577-94577614	ENSG00000158528.7
7	94578774	94578776	ORE	1	7:94578765-94578800	ENSG00000158528.7
7	94585987	94586029	CRO,PXP	1,1	7:94586006-945860157:94585907-94585963	ENSG00000158528.7
7	94600980	94600994	ORE	1	7:94600985-94601011	ENSG00000158528.7
7	94630476	94630477	PXP	1	7:94630686-94630706	ENSG00000158528.7
7	94632189	94632206	PXP	1	7:94632217-94632263	ENSG00000158528.7
7	94638048	94638091	PXP	1	7:94637928-94637961	ENSG00000158528.7
7	94641495	94641514	PXP	2	7:94641520-94641539,7:94641409-94641414	ENSG00000158528.7
7	94855874	94855910	CRO	1	7:94855888-94855891	ENSG00000158528.7
7	95034427	95034452	ORE	1	7:95034408-95034480	ENSG00000105854.8
7	95034479	95034519	ORF	1	7:95034408-95034480	ENSG00000105854.8
7	95041274	95041280	PXP	1	7:95041244-95041254	ENSG00000105854.8
7	95043254	95043263	PXP	1	7:95043211-95043243	ENSG00000105854.8
7	95764624	95764665	ORF,PXP	1,1	7:95764622-957646497:95764547-95764594	ENSG00000004864.9
7	95818814	95818863	CRO	1	7:95818820-95818859	ENSG00000004864.9
7	95819678	95819745	ORE	1	7:95819727-95819781	ENSG00000004864.9
7	95825169	95825188	PXP	1	7:95824948-95824986	ENSG00000004864.9
7	95836797	95836807	PXP	1	7:95836695-95836701	ENSG00000004864.9
7	95873573	95873581	PXP	1	7:95873733-95873742	ENSG00000004864.9
7	95896037	95896059	PXP	1	7:95895899-95895901	ENSG00000004864.9
7	95898054	95898063	PXP	2	7:95898069-95898083,7:95898168-95898197	ENSG00000004864.9
7	95916631	95916656	ORE	1	7:95916643-95916674	ENSG00000004864.9
7	95940268	95940298	CRO	1	7:95940273-95940285	ENSG00000004864.9
7	96318161	96318204	CRO,PXP	1,1	7:96318171-963181937:96318261-96318277	ENSG00000127922.5
7	96338984	96339045	ORE	1	7:96338999-96339107	ENSG00000127922.5
7	96597963	96597982	ORE,PXP	1,1	7:96597981-965980017:96597908-96597958	ENSG00000231764.4
7	96635623	96635654	PXP	1	7:96635596-96635607	ENSG00000231764.4 ENSG00000271956.1 ENSG00000006377.9
7	96747376	96747434	CRO	1	7:96747410-96747432	ENSG00000196636.7
7	97600921	97600968	PXP	1	7:97600880-97600914	ENSG00000243554.1
7	97794488	97794510	PXP	1	7:97794468-97794487	ENSG00000164715.5
7	97801065	97801108	CRO,PXP	1,1	7:97801068-978011077:97801152-97801177	ENSG00000164715.5
7	97881841	97881901	CRO,ORE	1,1	7:97881845-978818527:97881889-97881950	ENSG00000164713.5
7	97884377	97884403	PXP	1	7:97884501-97884601	ENSG00000164713.5
7	97912883	97912905	CRO,PXP	1,2	7:97912890-979128957:97912691-97912707,7:97912639-97912647	ENSG00000164713.5
7	97932649	97932705	ORE	1	7:97932646-97932710	ENSG00000164713.5 ENSG00000006453.9
7	97978326	97978373	ORF	1	7:97978324-97978348	ENSG00000006453.9
7	98479375	98479437	ORE	1	7:98479381-98479505	ENSG00000196367.8 ENSG00000266019.1
7	98531069	98531120	PXP	1	7:98531210-98531238	ENSG00000196367.8
7	98531199	98531209	PXP	1	7:98531210-98531238	ENSG00000196367.8
7	98599768	98599808	ORE	1	7:98599775-98599813	ENSG00000196367.8
7	98689412	98689417	PXP	1	7:98689610-98689634	ENSG00000198742.5
7	98707020	98707028	ORF,PXP	1,1	7:98706981-987070207:98707136-98707186	ENSG00000198742.5
7	98707134	98707161	ORE,PXP	1,1	7:98707136-987071867:98706981-98707020	ENSG00000198742.5
7	98707220	98707236	PXP	2	7:98706981-98707020,7:98707136-98707186	ENSG00000198742.5
7	98719334	98719338	PXP	1	7:98719444-98719483	ENSG00000198742.5
7	98977264	98977286	PXP	1	7:98976990-98977027	ENSG00000130429.8 ENSG00000241685.4
7	98991468	98991498	ORF	1	7:98991454-98991486	ENSG00000130429.8 ENSG00000106244.8
7	98992123	98992233	CRO	1	7:98992170-98992189	ENSG00000130429.8 ENSG00000106244.8
7	98994086	98994111	ORE,PXP	1,1	7:98994082-989941237:98993949-98993962	ENSG00000106244.8
7	99051999	99052014	ORE,PXP	1,1	7:99051962-990520377:99051817-99051827	ENSG00000106246.13 ENSG00000160917.10 ENSG00000241468.3 ENSG00000248919.3
7	99052092	99052097	PXP	1	7:99051962-99052037	ENSG00000106246.13 ENSG00000160917.10 ENSG00000241468.3 ENSG00000248919.3
7	99057562	99057587	ORF	1	7:99057539-99057580	ENSG00000106246.13 ENSG00000248919.3 ENSG00000241468.3
7	99060670	99060702	ORF	1	7:99060606-99060670	ENSG00000106246.13 ENSG00000248919.3 ENSG00000241468.3
7	99070560	99070608	PXP	2	7:99070810-99070855,7:99070711-99070755	ENSG00000198556.9
7	99070705	99070782	CRO,PXP	1,2	7:99070711-990707557:99070810-99070855,7:99070885-99071047	ENSG00000198556.9
7	99070896	99070925	ORE,PXP	1,3	7:99070885-990710477:99070810-99070855,7:99071107-99071117,7:99070711-99070755	ENSG00000198556.9
7	99072379	99072427	ORE,PXP	1,1	7:99072297-990724297:99072651-99072678	ENSG00000198556.9
7	99073060	99073100	PXP	2	7:99073158-99073177,7:99073232-99073291	ENSG00000198556.9
7	99073195	99073252	ORE,PXP	1,1	7:99073232-990732917:99073158-99073177	ENSG00000198556.9
7	99076040	99076086	ORE,PXP	1,2	7:99076034-990760897:99076252-99076312,7:99076011-99076014	ENSG00000198556.9
7	99076203	99076269	ORE,PXP	1,2	7:99076252-990763127:99076034-99076089,7:99076011-99076014	ENSG00000198556.9
7	99076491	99076520	PXP	1	7:99076252-99076312	ENSG00000198556.9
7	99076854	99076880	CRO	1	7:99076866-99076880	ENSG00000198556.9
7	99167272	99167308	CRO,PXP	1,1	7:99167280-991673077:99167115-99167171	ENSG00000197343.6 ENSG00000272647.1
7	99171417	99171430	PXP	1	7:99171334-99171335	ENSG00000197343.6 ENSG00000272647.1
7	99222200	99222228	PXP	1	7:99222283-99222327	ENSG00000197037.6
7	99226718	99226725	PXP	1	7:99226703-99226715	ENSG00000197037.6
7	99498671	99498678	ORF	1	7:99498628-99498676	ENSG00000146833.11
7	99566021	99566054	ORF,PXP	1,1	7:99566001-995660337:99565916-99565923	ENSG00000160862.8
7	99567662	99567686	ORF	1	7:99567631-99567686	ENSG00000160862.8
7	99625000	99625034	ORE	1	7:99624992-99625088	ENSG00000106261.12
7	99625075	99625094	ORF	1	7:99624992-99625088	ENSG00000106261.12
7	99626466	99626485	ORE	1	7:99626472-99626504	ENSG00000106261.12
7	99636184	99636241	PXP	1	7:99636011-99636058	ENSG00000106261.12
7	99637118	99637119	PXP	2	7:99637249-99637258,7:99637024-99637026	ENSG00000106261.12
7	99697946	99697958	PXP	1	7:99698011-99698013	ENSG00000166508.13
7	99746779	99746825	PXP	2	7:99746833-99746835,7:99747020-99747030	ENSG00000188186.6
7	99748031	99748082	ORE,PXP	1,1	7:99748024-997481407:99747901-99747922	ENSG00000188186.6
7	99751569	99751599	PXP	1	7:99751539-99751545	ENSG00000188186.6
7	99817164	99817189	ORF,PXP	1,1	7:99817149-998171667:99817249-99817281	ENSG00000213413.2 ENSG00000239521.3 ENSG00000066923.13 ENSG00000160844.6
7	99818291	99818314	PXP	1	7:99818523-99818554	ENSG00000213413.2 ENSG00000239521.3 ENSG00000066923.13 ENSG00000160844.6
7	99868559	99868592	ORF	1	7:99868556-99868560	ENSG00000239521.3 ENSG00000160844.6
7	99942689	99942694	ORE	1	7:99942674-99942708	ENSG00000272752.1 ENSG00000242294.2 ENSG00000121716.14
7	99949063	99949096	ORE,PXP	1,1	7:99949060-999491777:99949275-99949387	ENSG00000272752.1 ENSG00000242294.2 ENSG00000121716.14
7	99949114	99949147	ORE,PXP	1,1	7:99949060-999491777:99949275-99949387	ENSG00000272752.1 ENSG00000242294.2 ENSG00000121716.14
7	99949268	99949392	CRO,PXP	1,2	7:99949275-999493877:99949060-99949177,7:99949511-99949586	ENSG00000272752.1 ENSG00000242294.2 ENSG00000121716.14
7	99949505	99949599	CRO,PXP	1,1	7:99949511-999495867:99949275-99949387	ENSG00000272752.1 ENSG00000242294.2 ENSG00000121716.14
7	99953181	99953214	CRO	1	7:99953202-99953210	ENSG00000272752.1 ENSG00000121716.14
7	99957977	99958000	PXP	2	7:99958157-99958207,7:99957784-99957826	ENSG00000272752.1 ENSG00000121716.14
7	99958428	99958440	ORE,PXP	1,1	7:99958418-999584547:99958157-99958207	ENSG00000272752.1 ENSG00000121716.14
7	100027290	100027313	PXP	1	7:100027407-100027431	ENSG00000146834.9
7	100027489	100027495	PXP	1	7:100027407-100027431	ENSG00000146834.9
7	100136938	100137060	CRO,ORE	1,1	7:100136963-1001370157:100137019-100137097	ENSG00000106351.8
7	100137083	100137101	ORF,PXP	1,1	7:100137019-1001370977:100136963-100137015	ENSG00000106351.8
7	100137370	100137426	ORF,PXP	1,1	7:100137368-1001374237:100137518-100137575	ENSG00000106351.8
7	100137558	100137580	ORF,PXP	1,2	7:100137518-1001375757:100137368-100137423,7:100137793-100137832	ENSG00000106351.8
7	100140253	100140336	CRO,PXP	1,2	7:100140268-1001403277:100140056-100140144,7:100140402-100140442	ENSG00000106351.8
7	100142374	100142430	ORE	1	7:100142378-100142459	ENSG00000106351.8
7	100162913	100162933	PXP	2	7:100162998-100163008,7:100162947-100162957	ENSG00000106351.8
7	100163668	100163715	PXP	2	7:100163832-100163931,7:100163534-100163568	ENSG00000106351.8
7	100163845	100163904	ORE	1	7:100163832-100163931	ENSG00000106351.8
7	100164007	100164058	PXP	1	7:100163832-100163931	ENSG00000106351.8
7	100165213	100165258	ORF,PXP	1,1	7:100165212-1001652587:100165361-100165384	ENSG00000106351.8
7	100165296	100165301	PXP	3	7:100165361-100165384,7:100165212-100165258,7:100165499-100165539	ENSG00000106351.8
7	100165385	100165417	PXP	4	7:100165361-100165384,7:100165212-100165258,7:100165499-100165539,7:100165577-100165584	ENSG00000106351.8
7	100165488	100165526	ORE,PXP	1,3	7:100165499-1001655397:100165361-100165384,7:100165212-100165258,7:100165577-100165584	ENSG00000106351.8
7	100219301	100219309	PXP	1	7:100219432-100219486	ENSG00000106327.8
7	100229974	100230010	ORF	1	7:100229969-100229988	ENSG00000106327.8
7	100230528	100230534	ORE	1	7:100230522-100230546	ENSG00000106327.8
7	100231686	100231697	PXP	1	7:100231663-100231684	ENSG00000106327.8
7	100232318	100232355	ORE,PXP	1,1	7:100232300-1002323807:100232475-100232489	ENSG00000106327.8
7	100232962	100233016	PXP	1	7:100232928-100232937	ENSG00000106327.8
7	100279098	100279121	PXP	1	7:100278871-100278909	ENSG00000146830.9
7	100283906	100283977	ORF	1	7:100283872-100283950	ENSG00000146830.9
7	100732883	100732944	CRO	1	7:100732903-100732943	ENSG00000169871.8
7	100734325	100734367	ORE,PXP	1,1	7:100734353-1007343907:100734510-100734588	ENSG00000169871.8
7	100737808	100737891	CRO,PXP	1,1	7:100737838-1007378817:100738015-100738024	ENSG00000260336.1
7	100737937	100737968	PXP	3	7:100738115-100738153,7:100737838-100737881,7:100738015-100738024	ENSG00000260336.1
7	100776071	100776096	ORF	1	7:100776060-100776088	ENSG00000106366.7
7	100865392	100865424	PXP	2	7:100865233-100865253,7:100865520-100865535	ENSG00000106400.7
7	100888171	100888184	PXP	1	7:100888267-100888298	ENSG00000214253.4
7	101460725	101460758	PXP	1	7:101460935-101460952	ENSG00000257923.5
7	101460803	101460840	PXP	1	7:101460935-101460952	ENSG00000257923.5
7	101461028	101461042	PXP	3	7:101460935-101460952,7:101461179-101461190,7:101461097-101461128	ENSG00000257923.5
7	101461087	101461115	ORE,PXP	1,2	7:101461097-1014611287:101460935-101460952,7:101461179-101461190	ENSG00000257923.5
7	101467848	101467895	ORF	1	7:101467797-101467863	ENSG00000259294.1 ENSG00000257923.5
7	101468688	101468726	PXP	1	7:101468924-101468961	ENSG00000257923.5
7	101472976	101473021	ORE	1	7:101472983-101473028	ENSG00000257923.5
7	101473242	101473281	CRO,PXP	1,1	7:101473249-1014732817:101472983-101473028	ENSG00000257923.5
7	101474394	101474427	ORE,PXP	1,2	7:101474400-1014744527:101474595-101474611,7:101474214-101474247	ENSG00000257923.5
7	101475432	101475450	ORE,PXP	1,1	7:101475429-1014754747:101475216-101475231	ENSG00000257923.5
7	101475586	101475614	PXP	1	7:101475429-101475474	ENSG00000257923.5
7	101476003	101476034	PXP	1	7:101476228-101476266	ENSG00000257923.5
7	101476080	101476089	PXP	1	7:101476228-101476266	ENSG00000257923.5
7	101497551	101497577	PXP	1	7:101497684-101497712	ENSG00000257923.5
7	101498447	101498498	PXP	1	7:101498697-101498707	ENSG00000257923.5
7	101498612	101498651	PXP	1	7:101498697-101498707	ENSG00000257923.5
7	101510639	101510652	PXP	1	7:101510594-101510620	ENSG00000257923.5
7	101512461	101512501	PXP	1	7:101512203-101512238	ENSG00000257923.5
7	101514670	101514681	PXP	1	7:101514691-101514774	ENSG00000257923.5
7	101533331	101533379	ORE,PXP	1,1	7:101533357-1015333867:101533584-101533642	ENSG00000257923.5
7	101533557	101533579	PXP	2	7:101533357-101533386,7:101533584-101533642	ENSG00000257923.5
7	101533604	101533613	ORE,PXP	1,1	7:101533584-1015336427:101533357-101533386	ENSG00000257923.5
7	101543327	101543347	ORE,PXP	1,1	7:101543341-1015433617:101543269-101543276	ENSG00000257923.5
7	101559872	101559935	ORE,PXP	1,1	7:101559897-1015599427:101559765-101559770	ENSG00000257923.5
7	101562060	101562100	ORF	1	7:101562059-101562096	ENSG00000257923.5
7	101562961	101562994	PXP	2	7:101563135-101563164,7:101563024-101563033	ENSG00000257923.5
7	101569738	101569764	PXP	1	7:101569613-101569626	ENSG00000257923.5
7	101572937	101572940	PXP	1	7:101572877-101572899	ENSG00000257923.5
7	101572975	101572980	PXP	1	7:101572877-101572899	ENSG00000257923.5
7	101578979	101579038	PXP	2	7:101579179-101579227,7:101579040-101579054	ENSG00000257923.5
7	101583945	101583992	CRO	1	7:101583956-101583991	ENSG00000257923.5
7	101589337	101589347	PXP	1	7:101589520-101589559	ENSG00000257923.5
7	101589918	101589952	ORE	1	7:101589926-101589970	ENSG00000257923.5
7	101596756	101596787	ORE	1	7:101596777-101596796	ENSG00000257923.5
7	101597729	101597762	ORE	1	7:101597716-101597773	ENSG00000257923.5
7	101603356	101603381	PXP	1	7:101603322-101603353	ENSG00000272219.1 ENSG00000257923.5
7	101761147	101761158	PXP	1	7:101760985-101761034	ENSG00000257923.5
7	102037548	102037564	ORE,PXP	1,1	7:102037535-1020375677:102037731-102037774	ENSG00000128563.9
7	102040948	102040991	ORE	1	7:102040976-102041033	ENSG00000128563.9
7	102048383	102048409	ORE	1	7:102048367-102048412	ENSG00000128563.9
7	102206927	102206971	ORE	1	7:102206933-102206974	ENSG00000168255.14 ENSG00000270249.1
7	102952642	102952668	PXP	1	7:102952684-102952720	ENSG00000105819.9
7	103113166	103113211	ORF	1	7:103113150-103113166	ENSG00000234715.1 ENSG00000189056.9
7	103115213	103115231	PXP	1	7:103115388-103115391	ENSG00000189056.9 ENSG00000234715.1
7	103123037	103123039	PXP	1	7:103122983-103123020	ENSG00000189056.9 ENSG00000234715.1
7	103202043	103202068	ORF,PXP	1,1	7:103202017-1032020527:103201979-103201981	ENSG00000189056.9
7	103214653	103214701	CRO	1	7:103214653-103214701	ENSG00000189056.9
7	103359676	103359717	ORE,PXP	1,1	7:103359716-1033597477:103359821-103359850	ENSG00000189056.9
7	103361227	103361246	ORF,PXP	1,1	7:103361220-1033612397:103361345-103361372	ENSG00000189056.9
7	103410463	103410484	PXP	1	7:103410387-103410399	ENSG00000189056.9
7	103433877	103433889	ORE	1	7:103433872-103433899	ENSG00000189056.9
7	103461508	103461543	ORE	1	7:103461501-103461555	ENSG00000189056.9
7	103469718	103469751	ORE	1	7:103469738-103469760	ENSG00000189056.9
7	103492055	103492073	ORF,PXP	1,1	7:103492014-1034920657:103492192-103492207	ENSG00000189056.9
7	103499109	103499145	ORF	1	7:103499101-103499111	ENSG00000189056.9
7	103504868	103504896	ORE,PXP	1,1	7:103504878-1035049207:103504819-103504847	ENSG00000189056.9
7	103506363	103506373	PXP	1	7:103506432-103506441	ENSG00000189056.9
7	103516730	103516748	PXP	1	7:103516761-103516796	ENSG00000189056.9
7	103518573	103518618	ORE	1	7:103518600-103518644	ENSG00000189056.9
7	103529074	103529094	PXP	1	7:103529272-103529320	ENSG00000189056.9
7	103529581	103529589	PXP	2	7:103529384-103529435,7:103529568-103529576	ENSG00000189056.9
7	103532688	103532747	PXP	1	7:103532485-103532520	ENSG00000189056.9
7	103534067	103534127	PXP	2	7:103533950-103533971,7:103534150-103534170	ENSG00000189056.9
7	103555261	103555284	PXP	3	7:103555487-103555519,7:103555149-103555155,7:103555428-103555460	ENSG00000189056.9
7	103555446	103555450	ORE,PXP	1,3	7:103555428-1035554607:103555617-103555648,7:103555566-103555590,7:103555487-103555519	ENSG00000189056.9
7	103555544	103555560	PXP	4	7:103555617-103555648,7:103555566-103555590,7:103555487-103555519,7:103555428-103555460	ENSG00000189056.9
7	103555618	103555649	ORF,PXP	1,3	7:103555617-1035556487:103555566-103555590,7:103555487-103555519,7:103555428-103555460	ENSG00000189056.9
7	103560051	103560072	PXP	2	7:103559990-103560028,7:103559923-103559958	ENSG00000189056.9
7	103580681	103580717	CRO	1	7:103580703-103580717	ENSG00000189056.9
7	103581480	103581496	ORE	1	7:103581464-103581510	ENSG00000189056.9
7	103582718	103582745	ORE	1	7:103582696-103582760	ENSG00000189056.9
7	103586017	103586033	ORE,PXP	1,1	7:103585991-1035860637:103585904-103585978	ENSG00000189056.9
7	103591259	103591278	PXP	2	7:103591093-103591114,7:103591211-103591238	ENSG00000189056.9
7	103596590	103596598	PXP	1	7:103596364-103596443	ENSG00000189056.9
7	103598102	103598138	ORF	1	7:103598060-103598127	ENSG00000189056.9
7	103599751	103599807	PXP	1	7:103599918-103599950	ENSG00000189056.9
7	103600455	103600473	PXP	1	7:103600318-103600357	ENSG00000189056.9
7	103604940	103604943	ORE,PXP	1,1	7:103604942-1036050007:103604879-103604932	ENSG00000189056.9
7	103606726	103606775	ORE	1	7:103606731-103606783	ENSG00000189056.9
7	103607391	103607401	PXP	1	7:103607299-103607311	ENSG00000189056.9
7	103608098	103608109	ORF,PXP	1,2	7:103608069-1036081037:103608206-103608255,7:103608130-103608181	ENSG00000189056.9
7	103608143	103608168	ORE,PXP	1,2	7:103608130-1036081817:103608069-103608103,7:103608206-103608255	ENSG00000189056.9
7	103608240	103608253	ORE,PXP	1,2	7:103608206-1036082557:103608069-103608103,7:103608130-103608181	ENSG00000189056.9
7	103608346	103608382	PXP	2	7:103608206-103608255,7:103608130-103608181	ENSG00000189056.9
7	103621202	103621212	PXP	1	7:103621309-103621327	ENSG00000189056.9
7	103621285	103621294	PXP	1	7:103621309-103621327	ENSG00000189056.9
7	103622130	103622155	PXP	2	7:103621923-103621970,7:103622223-103622238	ENSG00000189056.9
7	103629475	103629493	PXP	1	7:103629665-103629682	ENSG00000189056.9
7	104635753	104635793	PXP	1	7:104635602-104635640	ENSG00000228393.3
7	104641379	104641418	ORF	1	7:104641342-104641397	ENSG00000228393.3
7	104641472	104641493	PXP	1	7:104641342-104641397	ENSG00000228393.3
7	104647009	104647065	PXP	1	7:104646831-104646879	ENSG00000228393.3
7	104650528	104650567	ORF	1	7:104650511-104650558	ENSG00000228393.3
7	104652863	104652890	PXP	2	7:104652815-104652837,7:104653094-104653180	ENSG00000228393.3
7	104652906	104652966	PXP	2	7:104652815-104652837,7:104653094-104653180	ENSG00000228393.3
7	104653035	104653092	PXP	3	7:104652815-104652837,7:104653226-104653264,7:104653094-104653180	ENSG00000228393.3
7	104653115	104653200	ORF,PXP	1,1	7:104653094-1046531807:104653226-104653264	ENSG00000228393.3
7	104653220	104653292	CRO,PXP	1,1	7:104653226-1046532647:104653094-104653180	ENSG00000228393.3
7	104653354	104653391	PXP	2	7:104653226-104653264,7:104653094-104653180	ENSG00000228393.3
7	104655223	104655291	ORE,PXP	1,2	7:104655240-1046552997:104655061-104655113,7:104655354-104655365	ENSG00000005483.15
7	104655322	104655384	CRO,PXP	1,2	7:104655354-1046553657:104655240-104655299,7:104655061-104655113	ENSG00000005483.15
7	104655486	104655516	PXP	2	7:104655240-104655299,7:104655354-104655365	ENSG00000005483.15
7	104660671	104660689	PXP	1	7:104660723-104660779	ENSG00000005483.15
7	104660739	104660780	ORF	1	7:104660723-104660779	ENSG00000005483.15
7	104878862	104878866	PXP	1	7:104879003-104879034	ENSG00000135250.12
7	104878882	104878896	PXP	1	7:104879003-104879034	ENSG00000135250.12
7	104904746	104904771	PXP	2	7:104904949-104904981,7:104904644-104904663	ENSG00000135250.12
7	104914243	104914281	PXP	2	7:104914484-104914523,7:104914369-104914375	ENSG00000135250.12
7	104926078	104926111	PXP	1	7:104926140-104926169	ENSG00000135250.12
7	104927273	104927276	PXP	1	7:104927105-104927118	ENSG00000135250.12
7	104934435	104934484	ORF,PXP	1,2	7:104934426-1049344777:104934513-104934536,7:104934408-104934409	ENSG00000135250.12
7	104934549	104934565	PXP	3	7:104934513-104934536,7:104934426-104934477,7:104934408-104934409	ENSG00000135250.12
7	104959065	104959095	ORF,PXP	1,2	7:104959029-1049590667:104959155-104959179,7:104959239-104959269	ENSG00000135250.12
7	104967808	104967827	PXP	1	7:104967941-104967984	ENSG00000135250.12
7	104967961	104968011	ORF	1	7:104967941-104967984	ENSG00000135250.12
7	105007401	105007418	ORE,PXP	1,2	7:105007406-1050074427:105007581-105007592,7:105007630-105007643	ENSG00000135250.12
7	105016087	105016104	PXP	1	7:105016125-105016143	ENSG00000135250.12
7	105016718	105016748	PXP	1	7:105016808-105016869	ENSG00000135250.12
7	105016849	105016857	ORE	1	7:105016808-105016869	ENSG00000135250.12
7	105026029	105026079	ORE,ORF	1,1	7:105026075-1050261377:105025994-105026044	ENSG00000135250.12
7	105027258	105027319	PXP	1	7:105027382-105027404	ENSG00000135250.12
7	105139098	105139108	ORE,PXP	1,1	7:105139085-1051391327:105139352-105139393	ENSG00000091127.9
7	105386967	105386970	CRO	1	7:105386968-105386970	ENSG00000146776.10
7	105505526	105505579	ORF	1	7:105505491-105505541	ENSG00000146776.10
7	105506553	105506582	PXP	1	7:105506452-105506507	ENSG00000146776.10
7	105508642	105508655	PXP	1	7:105508532-105508568	ENSG00000146776.10
7	105525570	105525603	PXP	1	7:105525707-105525774	ENSG00000128536.11
7	105525698	105525778	CRO	1	7:105525707-105525774	ENSG00000128536.11
7	105528436	105528471	ORE,PXP	1,1	7:105528446-1055284837:105528303-105528331	ENSG00000128536.11
7	105530896	105530926	PXP	1	7:105531015-105531058	ENSG00000128536.11
7	105534302	105534337	CRO,PXP	1,1	7:105534304-1055343267:105534525-105534547	ENSG00000128536.11
7	105536868	105536928	ORE	1	7:105536898-105536945	ENSG00000128536.11
7	105544587	105544631	ORF,PXP	1,1	7:105544585-1055446247:105544527-105544553	ENSG00000128536.11
7	105550328	105550406	ORE,PXP	1,1	7:105550319-1055504337:105550497-105550553	ENSG00000128536.11
7	105550780	105550814	PXP	1	7:105550497-105550553	ENSG00000128536.11
7	105557267	105557282	PXP	1	7:105557367-105557453	ENSG00000128536.11
7	105557383	105557397	ORE	1	7:105557367-105557453	ENSG00000128536.11
7	105557567	105557577	PXP	1	7:105557367-105557453	ENSG00000128536.11
7	105560569	105560574	PXP	1	7:105560416-105560432	ENSG00000128536.11
7	105563747	105563803	PXP	1	7:105563877-105563889	ENSG00000128536.11
7	105565836	105565862	ORE	1	7:105565845-105565881	ENSG00000128536.11
7	105566801	105566839	PXP	1	7:105566722-105566734	ENSG00000128536.11
7	105570846	105570859	PXP	1	7:105570894-105570945	ENSG00000128536.11
7	105574781	105574796	ORF	1	7:105574727-105574784	ENSG00000128536.11
7	105576486	105576512	ORE	1	7:105576480-105576528	ENSG00000128536.11
7	105731451	105731461	PXP	2	7:105731565-105731573,7:105731643-105731664	ENSG00000008282.3
7	106809513	106809545	ORE	1	7:106809522-106809579	ENSG00000105856.9
7	106809573	106809589	ORF	1	7:106809522-106809579	ENSG00000105856.9
7	106809675	106809709	PXP	1	7:106809522-106809579	ENSG00000105856.9
7	106810302	106810339	ORF,PXP	1,1	7:106810300-1068103237:106810393-106810406	ENSG00000105856.9
7	107555950	107555965	CRO,PXP	1,1	7:107555952-1075559637:107555978-107556047	ENSG00000091140.8
7	107556057	107556106	PXP	2	7:107555952-107555963,7:107555978-107556047	ENSG00000091140.8
7	107584477	107584540	ORF,PXP	1,1	7:107584474-1075845087:107584712-107584727	ENSG00000091136.9
7	107585084	107585113	PXP	1	7:107584857-107584913	ENSG00000091136.9
7	107585805	107585830	ORE	1	7:107585781-107585848	ENSG00000091136.9
7	107588061	107588079	ORF,PXP	1,1	7:107588010-1075880797:107587885-107587919	ENSG00000091136.9
7	107588796	107588832	CRO	1	7:107588803-107588821	ENSG00000091136.9
7	108214358	108214366	PXP	1	7:108214372-108214406	ENSG00000128590.4
7	108214599	108214604	PXP	1	7:108214372-108214406	ENSG00000128590.4
7	110773761	110773794	PXP	1	7:110773888-110773889	ENSG00000184903.5
7	110794901	110794924	ORE	1	7:110794909-110794954	ENSG00000184903.5
7	110831647	110831659	ORE	1	7:110831650-110831660	ENSG00000184903.5
7	110846956	110846980	ORE	1	7:110846943-110846981	ENSG00000184903.5
7	110848203	110848218	PXP	1	7:110848148-110848150	ENSG00000184903.5
7	110860195	110860202	ORE	1	7:110860151-110860235	ENSG00000184903.5
7	110864122	110864166	CRO	1	7:110864151-110864157	ENSG00000184903.5
7	110867221	110867271	ORF	1	7:110867211-110867254	ENSG00000184903.5
7	110872471	110872478	PXP	1	7:110872531-110872558	ENSG00000184903.5
7	110872545	110872570	ORF	1	7:110872531-110872558	ENSG00000184903.5
7	110872620	110872647	PXP	1	7:110872531-110872558	ENSG00000184903.5
7	110873772	110873795	ORE	1	7:110873757-110873801	ENSG00000184903.5
7	110915265	110915309	PXP	1	7:110915032-110915046	ENSG00000184903.5
7	110953414	110953418	PXP	2	7:110953236-110953247,7:110953436-110953445	ENSG00000184903.5
7	110975159	110975181	PXP	1	7:110975111-110975145	ENSG00000184903.5
7	110984395	110984427	CRO	1	7:110984413-110984423	ENSG00000184903.5
7	110985480	110985513	PXP	1	7:110985370-110985407	ENSG00000184903.5
7	110991559	110991560	ORE,PXP	1,1	7:110991543-1109915637:110991618-110991624	ENSG00000184903.5
7	111000424	111000449	ORF	1	7:111000408-111000449	ENSG00000184903.5
7	111008585	111008612	ORE	1	7:111008578-111008629	ENSG00000184903.5
7	111008862	111008875	PXP	1	7:111008578-111008629	ENSG00000184903.5
7	111011134	111011159	ORE	1	7:111011139-111011171	ENSG00000184903.5
7	111030325	111030383	ORE	1	7:111030350-111030423	ENSG00000184903.5
7	111031322	111031350	ORE,ORF	1,1	7:111031346-1110314027:111031301-111031332	ENSG00000184903.5
7	111031405	111031436	PXP	2	7:111031346-111031402,7:111031301-111031332	ENSG00000184903.5
7	111034325	111034356	PXP	1	7:111034389-111034413	ENSG00000184903.5
7	111043331	111043349	ORF	1	7:111043304-111043348	ENSG00000184903.5
7	111051386	111051417	ORF	1	7:111051381-111051409	ENSG00000227948.3 ENSG00000184903.5
7	111077953	111077954	PXP	1	7:111077994-111078021	ENSG00000184903.5
7	111077999	111078014	ORE	1	7:111077994-111078021	ENSG00000184903.5
7	111093299	111093454	CRO	1	7:111093387-111093415	ENSG00000184903.5
7	111103767	111103768	PXP	1	7:111103724-111103744	ENSG00000184903.5
7	111123989	111124004	PXP	1	7:111124138-111124201	ENSG00000184903.5
7	111124149	111124182	ORE	1	7:111124138-111124201	ENSG00000184903.5
7	111729691	111729725	PXP	1	7:111729825-111729834	ENSG00000128512.15
7	111732162	111732175	PXP	1	7:111731979-111732017	ENSG00000128512.15
7	111733304	111733334	ORF	1	7:111733298-111733322	ENSG00000128512.15
7	111754990	111755048	CRO	1	7:111754992-111755038	ENSG00000128512.15
7	111755854	111755878	CRO	1	7:111755867-111755875	ENSG00000128512.15
7	111757107	111757142	PXP	2	7:111757247-111757284,7:111757146-111757178	ENSG00000128512.15
7	111757204	111757269	ORE,PXP	1,1	7:111757247-1117572847:111757146-111757178	ENSG00000128512.15
7	111757944	111757981	ORE	1	7:111757981-111758019	ENSG00000128512.15
7	111768196	111768227	ORF	1	7:111768175-111768212	ENSG00000128512.15
7	111787996	111788041	ORF	1	7:111787983-111788028	ENSG00000128512.15
7	111790762	111790771	PXP	1	7:111790670-111790721	ENSG00000128512.15
7	111797236	111797271	PXP	1	7:111797347-111797429	ENSG00000128512.15
7	111797430	111797458	PXP	1	7:111797347-111797429	ENSG00000128512.15
7	111803320	111803351	PXP	1	7:111803293-111803317	ENSG00000128512.15
7	111814036	111814067	ORF,PXP	1,1	7:111814018-1118140587:111814260-111814296	ENSG00000128512.15
7	111814739	111814769	ORF	1	7:111814737-111814760	ENSG00000128512.15
7	111823894	111823920	CRO	1	7:111823899-111823917	ENSG00000128512.15
7	111826022	111826039	PXP	1	7:111825747-111825803	ENSG00000128512.15
7	111828707	111828728	PXP	1	7:111828624-111828671	ENSG00000128512.15
7	111830185	111830220	CRO,PXP	1,2	7:111830189-1118302197:111830318-111830349,7:111830134-111830155	ENSG00000128512.15
7	111831394	111831432	PXP	1	7:111831317-111831366	ENSG00000128512.15
7	111842015	111842036	PXP	2	7:111841875-111841918,7:111841825-111841866	ENSG00000128512.15
7	111843212	111843252	CRO,PXP	1,1	7:111843233-1118432397:111843087-111843112	ENSG00000128512.15
7	111843273	111843305	PXP	2	7:111843233-111843239,7:111843087-111843112	ENSG00000128512.15
7	111845071	111845108	CRO,PXP	1,1	7:111845076-1118450987:111845288-111845305	ENSG00000128512.15
7	111845294	111845335	ORF,PXP	1,1	7:111845288-1118453057:111845076-111845098	ENSG00000128512.15
7	112102453	112102458	PXP	1	7:112102689-112102708	ENSG00000006652.9
7	112102567	112102599	PXP	2	7:112102829-112102854,7:112102689-112102708	ENSG00000006652.9
7	112430195	112430259	PXP	1	7:112429976-112429998	ENSG00000146802.8
7	116437340	116437356	ORE	1	7:116437328-116437378	ENSG00000105976.10
7	116502845	116502859	PXP	1	7:116502766-116502803	ENSG00000198898.8
7	116594344	116594382	PXP	1	7:116594384-116594456	ENSG00000004866.14 ENSG00000214188.5 ENSG00000227199.1
7	116594493	116594539	PXP	1	7:116594384-116594456	ENSG00000004866.14 ENSG00000214188.5 ENSG00000227199.1
7	116650878	116650913	CRO,PXP	1,1	7:116650906-1166509137:116650950-116650963	ENSG00000004866.14 ENSG00000214188.5
7	121032745	121032766	PXP	1	7:121032513-121032533	ENSG00000196937.6
7	121036124	121036182	ORF	1	7:121036122-121036166	ENSG00000196937.6
7	123387925	123387929	PXP	1	7:123388166-123388205	ENSG00000106299.7
7	123387990	123388036	PXP	1	7:123388166-123388205	ENSG00000106299.7
7	127231648	127231707	CRO	1	7:127231658-127231702	ENSG00000004059.6 ENSG00000179562.2 ENSG00000106328.8
7	127305680	127305715	ORE	1	7:127305700-127305735	ENSG00000197157.6
7	127307729	127307760	PXP	1	7:127307706-127307721	ENSG00000197157.6
7	127363651	127363728	CRO	1	7:127363685-127363728	ENSG00000197157.6
7	127364627	127364660	ORE,PXP	1,2	7:127364633-1273646827:127364390-127364420,7:127364437-127364488	ENSG00000197157.6
7	127375079	127375094	PXP	1	7:127374840-127374856	ENSG00000197157.6
7	127376790	127376838	PXP	1	7:127376606-127376630	ENSG00000197157.6
7	127382207	127382253	ORF,PXP	1,1	7:127382192-1273822387:127382146-127382177	ENSG00000197157.6
7	127385191	127385215	ORE	1	7:127385170-127385234	ENSG00000197157.6
7	127403911	127403936	ORE	1	7:127403905-127403938	ENSG00000197157.6
7	127409311	127409371	CRO,PXP	1,1	7:127409311-1274093547:127409252-127409262	ENSG00000197157.6
7	127411379	127411432	ORE,PXP	1,1	7:127411399-1274114417:127411211-127411222	ENSG00000197157.6
7	127463421	127463433	PXP	1	7:127463166-127463237	ENSG00000197157.6
7	127472746	127472760	ORE	1	7:127472756-127472796	ENSG00000197157.6
7	127487977	127487983	ORE,PXP	1,1	7:127487958-1274879897:127488025-127488035	ENSG00000197157.6
7	127496647	127496659	ORE	1	7:127496583-127496665	ENSG00000197157.6
7	127574220	127574243	PXP	1	7:127574362-127574404	ENSG00000197157.6
7	127636386	127636395	PXP	1	7:127636256-127636320	ENSG00000197157.6
7	127641438	127641461	PXP	1	7:127641567-127641602	ENSG00000197157.6
7	127644371	127644412	ORE	1	7:127644380-127644414	ENSG00000197157.6
7	127649295	127649336	ORE	1	7:127649289-127649353	ENSG00000197157.6
7	127655733	127655770	PXP	1	7:127655616-127655628	ENSG00000197157.6
7	127669413	127669434	PXP	2	7:127669364-127669402,7:127669233-127669266	ENSG00000128594.3 ENSG00000197157.6
7	127669487	127669505	PXP	2	7:127669364-127669402,7:127669233-127669266	ENSG00000128594.3 ENSG00000197157.6
7	127669634	127669669	PXP	1	7:127669364-127669402	ENSG00000128594.3 ENSG00000197157.6
7	127672909	127672935	PXP	1	7:127673001-127673011	ENSG00000197157.6
7	127672963	127673003	ORE	1	7:127673001-127673011	ENSG00000197157.6
7	127675084	127675098	PXP	1	7:127675152-127675202	ENSG00000197157.6
7	127689973	127690006	ORE,PXP	1,1	7:127689987-1276900167:127689856-127689902	ENSG00000197157.6
7	127702066	127702100	CRO,PXP	1,1	7:127702079-1277020997:127702205-127702215	ENSG00000197157.6
7	127708597	127708609	PXP	1	7:127708574-127708578	ENSG00000197157.6
7	127708633	127708646	PXP	1	7:127708574-127708578	ENSG00000197157.6
7	127716675	127716699	PXP	1	7:127716882-127716894	ENSG00000197157.6
7	127719564	127719575	ORF	1	7:127719505-127719569	ENSG00000197157.6
7	128098323	128098399	PXP	1	7:128098264-128098302	ENSG00000240758.2 ENSG00000135245.9 ENSG00000273184.1
7	128217801	128217830	ORE,PXP	1,2	7:128217807-1282178417:128217879-128217902,7:128218018-128218043	ENSG00000242588.2
7	128233140	128233155	ORF	1	7:128233121-128233151	ENSG00000242588.2
7	128233210	128233253	PXP	1	7:128233121-128233151	ENSG00000242588.2
7	128399878	128399896	ORE	1	7:128399873-128399906	ENSG00000128595.12
7	128407573	128407686	ORE	1	7:128407509-128407695	ENSG00000128595.12
7	128409496	128409517	ORE,PXP	1,2	7:128409510-1284095267:128409696-128409735,7:128409379-128409385	ENSG00000128595.12
7	128409684	128409765	CRO,PXP	1,1	7:128409696-1284097357:128409510-128409526	ENSG00000128595.12
7	128410930	128410980	ORE	1	7:128410958-128410995	ENSG00000128595.12
7	128411146	128411219	PXP	2	7:128411360-128411382,7:128410958-128410995	ENSG00000128595.12
7	128411353	128411389	CRO	1	7:128411360-128411382	ENSG00000128595.12
7	128596294	128596316	PXP	1	7:128596406-128596425	ENSG00000064419.9
7	128897318	128897353	ORE,PXP	1,1	7:128897305-1288973547:128897200-128897206	ENSG00000158467.12
7	129262939	129262964	CRO	1	7:129262954-129262957	ENSG00000106459.10
7	129264971	129264985	PXP	1	7:129265210-129265239	ENSG00000106459.10
7	129360536	129360575	ORF	1	7:129360523-129360554	ENSG00000106459.10
7	129474305	129474333	ORE	1	7:129474300-129474347	ENSG00000186591.7
7	129513539	129513629	ORE,PXP	1,1	7:129513619-1295136377:129513649-129513688	ENSG00000186591.7
7	129513735	129513744	PXP	2	7:129513649-129513688,7:129513619-129513637	ENSG00000186591.7
7	129564669	129564722	ORE	1	7:129564687-129564730	ENSG00000186591.7
7	129710578	129710641	PXP	1	7:129710786-129710848	ENSG00000128607.9
7	129710812	129710830	ORE	1	7:129710786-129710848	ENSG00000128607.9
7	129724322	129724350	PXP	2	7:129724281-129724316,7:129724215-129724235	ENSG00000128607.9
7	129739269	129739296	PXP	1	7:129739332-129739359	ENSG00000128607.9
7	130585322	130585382	CRO	1	7:130585344-130585376	ENSG00000226380.3 ENSG00000233559.1
7	130586115	130586156	PXP	1	7:130586183-130586263	ENSG00000226380.3 ENSG00000233559.1
7	130586243	130586263	ORF	1	7:130586183-130586263	ENSG00000226380.3 ENSG00000233559.1
7	130594029	130594056	ORE,PXP	1,1	7:130594026-1305940757:130594214-130594241	ENSG00000226380.3 ENSG00000233559.1
7	130594231	130594244	ORF,PXP	1,2	7:130594214-1305942417:130594026-130594075,7:130594358-130594419	ENSG00000226380.3 ENSG00000233559.1
7	130594360	130594409	ORE,PXP	1,1	7:130594358-1305944197:130594214-130594241	ENSG00000226380.3 ENSG00000233559.1
7	130641569	130641592	PXP	1	7:130641417-130641422	ENSG00000231721.2
7	130723013	130723086	PXP	1	7:130723181-130723206	ENSG00000231721.2
7	130723131	130723201	ORE	1	7:130723181-130723206	ENSG00000231721.2
7	130725431	130725489	PXP	2	7:130725566-130725616,7:130725228-130725230	ENSG00000231721.2
7	130725547	130725585	ORE	1	7:130725566-130725616	ENSG00000231721.2
7	130727219	130727231	PXP	1	7:130727305-130727352	ENSG00000231721.2
7	130729686	130729747	ORF	1	7:130729663-130729725	ENSG00000231721.2
7	130730447	130730474	PXP	1	7:130730167-130730238	ENSG00000231721.2
7	130732081	130732132	CRO	1	7:130732111-130732125	ENSG00000231721.2
7	130757628	130757644	ORE	1	7:130757638-130757676	ENSG00000231721.2
7	130757805	130757867	PXP	1	7:130757638-130757676	ENSG00000231721.2
7	130758773	130758796	PXP	1	7:130758899-130758922	ENSG00000231721.2
7	130764559	130764601	ORF	1	7:130764543-130764597	ENSG00000231721.2
7	130764646	130764686	PXP	1	7:130764543-130764597	ENSG00000231721.2
7	130765661	130765667	ORE,PXP	1,1	7:130765635-1307656967:130765489-130765505	ENSG00000231721.2
7	130787098	130787111	PXP	2	7:130787205-130787253,7:130786990-130786999	ENSG00000231721.2
7	130787292	130787302	PXP	1	7:130787205-130787253	ENSG00000231721.2
7	131012784	131012789	PXP	1	7:131012977-131012992	ENSG00000128585.13 ENSG00000236753.1
7	131012883	131012891	PXP	2	7:131012977-131012992,7:131013056-131013111	ENSG00000128585.13 ENSG00000236753.1
7	131012955	131012974	PXP	2	7:131012977-131012992,7:131013056-131013111	ENSG00000128585.13 ENSG00000236753.1
7	131013069	131013085	ORE,PXP	1,2	7:131013056-1310131117:131013298-131013313,7:131012977-131012992	ENSG00000128585.13 ENSG00000236753.1
7	131099767	131099800	ORE	1	7:131099766-131099821	ENSG00000128585.13
7	131106196	131106239	ORE	1	7:131106197-131106255	ENSG00000128585.13
7	131163579	131163600	PXP	1	7:131163821-131163826	ENSG00000128585.13
7	132615430	132615470	ORF,PXP	1,1	7:132615412-1326154417:132615579-132615608	ENSG00000106554.7
7	132646350	132646376	ORE,PXP	1,1	7:132646354-1326463787:132646463-132646469	ENSG00000106554.7
7	132653604	132653648	ORF	1	7:132653581-132653612	ENSG00000106554.7
7	132654936	132654978	ORE	1	7:132654918-132654989	ENSG00000106554.7
7	133093270	133093298	ORE,PXP	1,1	7:133093286-1330933127:133093350-133093353	ENSG00000131558.10
7	133165028	133165060	PXP	1	7:133165112-133165158	ENSG00000131558.10
7	133174826	133174862	ORE	1	7:133174840-133174869	ENSG00000131558.10
7	133184411	133184421	PXP	1	7:133184433-133184449	ENSG00000131558.10
7	133342911	133342924	ORE	1	7:133342915-133342944	ENSG00000131558.10
7	133354159	133354185	PXP	1	7:133354023-133354065	ENSG00000131558.10
7	133355688	133355740	ORE	1	7:133355703-133355757	ENSG00000131558.10
7	133357296	133357348	ORE	1	7:133357318-133357360	ENSG00000131558.10
7	133378620	133378642	ORE,PXP	1,2	7:133378620-1333786687:133378491-133378508,7:133378559-133378589	ENSG00000131558.10
7	133382347	133382389	ORE	1	7:133382356-133382400	ENSG00000131558.10
7	133399546	133399560	PXP	1	7:133399623-133399626	ENSG00000131558.10
7	134654736	134654742	ORE	1	7:134654720-134654762	ENSG00000122786.15
7	134654928	134654959	PXP	1	7:134654720-134654762	ENSG00000122786.15
7	135068011	135068042	PXP	1	7:135068145-135068170	ENSG00000080802.14
7	135093340	135093396	CRO,PXP	1,1	7:135093370-1350933817:135093323-135093338	ENSG00000080802.14
7	135094914	135094950	CRO,PXP	1,1	7:135094930-1350949457:135094848-135094874	ENSG00000080802.14
7	135095074	135095090	PXP	2	7:135094848-135094874,7:135094930-135094945	ENSG00000080802.14
7	135102627	135102703	ORF,PXP	1,1	7:135102616-1351026597:135102425-135102495	ENSG00000080802.14
7	135182909	135182923	ORF	1	7:135182895-135182911	ENSG00000080802.14
7	135283351	135283352	PXP	1	7:135283365-135283420	ENSG00000155561.10
7	135613544	135613582	CRO	1	7:135613566-135613575	ENSG00000105887.10 ENSG00000224746.1
7	137560416	137560429	ORE,PXP	1,1	7:137560406-1375604347:137560485-137560511	ENSG00000182158.10
7	137560898	137560933	ORE	1	7:137560907-137560954	ENSG00000182158.10
7	137561348	137561394	PXP	1	7:137561325-137561339	ENSG00000182158.10
7	137562795	137562818	PXP	1	7:137563033-137563093	ENSG00000182158.10
7	137563055	137563086	ORE	1	7:137563033-137563093	ENSG00000182158.10
7	137563162	137563175	PXP	1	7:137563033-137563093	ENSG00000182158.10
7	137564700	137564713	PXP	1	7:137564930-137564962	ENSG00000182158.10
7	137564946	137564962	ORF	1	7:137564930-137564962	ENSG00000182158.10
7	137569279	137569292	ORE	1	7:137569276-137569303	ENSG00000182158.10
7	137573755	137573785	ORF	1	7:137573752-137573785	ENSG00000182158.10
7	137630814	137630838	ORF,PXP	1,1	7:137630806-1376308327:137630567-137630599	ENSG00000182158.10
7	137644176	137644204	PXP	1	7:137644109-137644138	ENSG00000182158.10
7	137645150	137645187	CRO,PXP	1,1	7:137645166-1376451807:137645365-137645396	ENSG00000182158.10
7	137645296	137645336	PXP	2	7:137645365-137645396,7:137645166-137645180	ENSG00000182158.10
7	137646156	137646204	ORE	1	7:137646153-137646206	ENSG00000182158.10
7	137646324	137646350	PXP	1	7:137646153-137646206	ENSG00000182158.10
7	137647378	137647394	PXP	1	7:137647610-137647631	ENSG00000182158.10
7	137648019	137648040	ORE	1	7:137647974-137648043	ENSG00000182158.10
7	137649684	137649736	ORF,PXP	1,1	7:137649676-1376497307:137649820-137649857	ENSG00000182158.10
7	137649927	137649975	PXP	2	7:137649820-137649857,7:137649676-137649730	ENSG00000182158.10
7	137652485	137652518	ORE,PXP	1,2	7:137652470-1376525227:137652370-137652406,7:137652559-137652601	ENSG00000182158.10
7	137652591	137652597	ORE,PXP	1,2	7:137652559-1376526017:137652370-137652406,7:137652470-137652522	ENSG00000182158.10
7	137653445	137653530	CRO,PXP	1,1	7:137653480-1376535197:137653428-137653443	ENSG00000182158.10
7	137654802	137654848	ORF	1	7:137654795-137654836	ENSG00000182158.10
7	137660318	137660345	ORF	1	7:137660309-137660338	ENSG00000182158.10
7	137660945	137660986	ORE,PXP	1,1	7:137660933-1376609937:137661072-137661109	ENSG00000182158.10
7	137663150	137663187	ORE	1	7:137663157-137663201	ENSG00000182158.10
7	137665597	137665614	PXP	1	7:137665372-137665394	ENSG00000182158.10
7	137670274	137670313	ORF,PXP	1,1	7:137670243-1376703127:137670441-137670482	ENSG00000182158.10
7	137672952	137672965	PXP	1	7:137672775-137672809	ENSG00000182158.10
7	137675308	137675376	PXP	1	7:137675081-137675116	ENSG00000182158.10
7	137678027	137678064	ORE	1	7:137678057-137678069	ENSG00000182158.10
7	137678108	137678149	PXP	1	7:137678057-137678069	ENSG00000182158.10
7	137678833	137678861	ORE	1	7:137678828-137678862	ENSG00000182158.10
7	137680869	137680896	PXP	1	7:137680618-137680649	ENSG00000182158.10
7	137681253	137681293	PXP	1	7:137681417-137681478	ENSG00000182158.10
7	137681346	137681381	PXP	1	7:137681417-137681478	ENSG00000182158.10
7	137681451	137681476	ORE	1	7:137681417-137681478	ENSG00000182158.10
7	137681480	137681526	PXP	1	7:137681417-137681478	ENSG00000182158.10
7	137681803	137681808	PXP	1	7:137682037-137682069	ENSG00000182158.10
7	137681841	137681866	PXP	1	7:137682037-137682069	ENSG00000182158.10
7	137683189	137683191	ORE	1	7:137683185-137683202	ENSG00000182158.10
7	137683624	137683660	ORE,PXP	1,1	7:137683640-1376837177:137683875-137683929	ENSG00000182158.10
7	137684025	137684075	ORF,PXP	1,1	7:137683981-1376840377:137683875-137683929	ENSG00000182158.10
7	137685156	137685173	ORE	1	7:137685160-137685193	ENSG00000182158.10
7	137685655	137685690	CRO	1	7:137685659-137685680	ENSG00000182158.10
7	137686172	137686301	CRO,PXP	1,1	7:137686198-1376862557:137686304-137686314	ENSG00000182158.10
7	138145681	138145736	CRO	1	7:138145708-138145720	ENSG00000122779.12
7	138145775	138145861	PXP	1	7:138145708-138145720	ENSG00000122779.12
7	138146094	138146097	ORE	1	7:138146089-138146145	ENSG00000122779.12
7	138149094	138149112	PXP	1	7:138149166-138149296	ENSG00000122779.12
7	138149164	138149208	ORE	1	7:138149166-138149296	ENSG00000122779.12
7	138149220	138149256	ORE	1	7:138149166-138149296	ENSG00000122779.12
7	138154612	138154679	ORE	1	7:138154587-138154707	ENSG00000122779.12
7	138157443	138157531	ORF,PXP	1,1	7:138157437-1381575317:138157264-138157387	ENSG00000122779.12
7	138159582	138159631	PXP	1	7:138159644-138159662	ENSG00000122779.12
7	138159648	138159680	ORF,PXP	1,1	7:138159644-1381596627:138159912-138159999	ENSG00000122779.12
7	138161416	138161451	ORE	1	7:138161437-138161469	ENSG00000122779.12
7	138161797	138161807	ORE	1	7:138161803-138161853	ENSG00000122779.12
7	138162437	138162476	ORF,PXP	1,4	7:138162435-1381624697:138162510-138162566,7:138162479-138162483,7:138162663-138162688,7:138162591-138162617	ENSG00000122779.12
7	138165064	138165085	ORE	1	7:138165076-138165104	ENSG00000122779.12
7	138167247	138167271	ORF	1	7:138167232-138167264	ENSG00000239123.1 ENSG00000122779.12
7	138168408	138168429	PXP	2	7:138168668-138168737,7:138168508-138168548	ENSG00000122779.12
7	138168478	138168556	CRO,PXP	1,1	7:138168508-1381685487:138168668-138168737	ENSG00000122779.12
7	138168657	138168685	ORE,PXP	1,1	7:138168668-1381687377:138168508-138168548	ENSG00000122779.12
7	138168701	138168723	ORE,PXP	1,1	7:138168668-1381687377:138168508-138168548	ENSG00000122779.12
7	138170225	138170245	ORE	1	7:138170236-138170261	ENSG00000122779.12
7	138177349	138177373	ORE	1	7:138177330-138177425	ENSG00000122779.12
7	138184157	138184190	PXP	2	7:138184199-138184227,7:138184333-138184363	ENSG00000122779.12
7	138186860	138186925	ORE,PXP	1,1	7:138186893-1381869377:138186940-138186941	ENSG00000122779.12
7	138186981	138186989	PXP	2	7:138186940-138186941,7:138186893-138186937	ENSG00000122779.12
7	138192792	138192818	PXP	1	7:138193033-138193111	ENSG00000122779.12
7	138193052	138193064	ORE	1	7:138193033-138193111	ENSG00000122779.12
7	138194692	138194740	ORE,PXP	1,3	7:138194680-1381947587:138194543-138194571,7:138194902-138194967,7:138194817-138194893	ENSG00000122779.12
7	138198088	138198105	ORE	1	7:138198084-138198123	ENSG00000122779.12
7	138199952	138200089	ORE	1	7:138199965-138200102	ENSG00000122779.12
7	138201758	138201785	ORE	1	7:138201743-138201800	ENSG00000122779.12
7	138204095	138204138	PXP	3	7:138204199-138204205,7:138204030-138204032,7:138203936-138203955	ENSG00000122779.12
7	138204291	138204331	PXP	1	7:138204199-138204205	ENSG00000122779.12
7	138205631	138205637	PXP	2	7:138205838-138205911,7:138205357-138205390	ENSG00000122779.12
7	138206527	138206552	PXP	1	7:138206729-138206737	ENSG00000122779.12
7	138206890	138206909	PXP	1	7:138206729-138206737	ENSG00000122779.12
7	138212505	138212556	ORE,PXP	1,3	7:138212517-1382125577:138212581-138212610,7:138212382-138212415,7:138212292-138212307	ENSG00000122779.12
7	138227090	138227117	ORE,PXP	1,2	7:138227107-1382271267:138227272-138227295,7:138227179-138227215	ENSG00000122779.12
7	138230217	138230248	ORE,PXP	1,1	7:138230241-1382302687:138230316-138230325	ENSG00000122779.12
7	138231281	138231303	ORF,PXP	1,1	7:138231241-1382312877:138231540-138231567	ENSG00000122779.12
7	138231537	138231590	CRO,PXP	1,2	7:138231540-1382315677:138231598-138231617,7:138231683-138231724	ENSG00000122779.12
7	138231965	138231991	ORE	1	7:138231974-138232028	ENSG00000122779.12
7	138232834	138232855	ORE,PXP	1,1	7:138232807-1382329087:138233088-138233138	ENSG00000122779.12
7	138233091	138233137	ORE,PXP	1,1	7:138233088-1382331387:138232807-138232908	ENSG00000122779.12
7	138234065	138234117	ORE	1	7:138234101-138234140	ENSG00000122779.12
7	138234565	138234599	ORE	1	7:138234566-138234621	ENSG00000122779.12
7	138235329	138235382	ORF,PXP	1,1	7:138235270-1382353657:138235126-138235174	ENSG00000122779.12
7	138246988	138247034	PXP	1	7:138247179-138247205	ENSG00000122779.12
7	138247171	138247199	ORE	1	7:138247179-138247205	ENSG00000122779.12
7	138250416	138250426	PXP	1	7:138250506-138250547	ENSG00000122779.12
7	138250542	138250559	ORF	1	7:138250506-138250547	ENSG00000122779.12
7	138711170	138711219	ORE	1	7:138711172-138711220	ENSG00000146858.7
7	138973397	138973432	CRO,PXP	1,1	7:138973397-1389734257:138973228-138973282	ENSG00000157741.10
7	138989053	138989091	ORF	1	7:138989052-138989073	ENSG00000157741.10
7	139047814	139047946	CRO,PXP	1,1	7:139047914-1390479457:139047741-139047787	ENSG00000269955.2 ENSG00000146963.13
7	139052566	139052612	CRO,PXP	1,2	7:139052599-1390526047:139052450-139052488,7:139052658-139052773	ENSG00000269955.2 ENSG00000146963.13
7	139052659	139052695	ORE,PXP	1,2	7:139052658-1390527737:139052450-139052488,7:139052599-139052604	ENSG00000269955.2 ENSG00000146963.13
7	139055016	139055034	PXP	2	7:139055139-139055141,7:139055063-139055113	ENSG00000269955.2 ENSG00000146963.13
7	139056300	139056316	ORE,PXP	1,1	7:139056309-1390563367:139056552-139056575	ENSG00000269955.2 ENSG00000146963.13
7	139060207	139060298	PXP	1	7:139060301-139060341	ENSG00000269955.2 ENSG00000146963.13
7	139060444	139060474	PXP	1	7:139060301-139060341	ENSG00000269955.2 ENSG00000146963.13
7	139104390	139104427	ORE	1	7:139104394-139104434	ENSG00000269955.2 ENSG00000146963.13
7	139246489	139246531	CRO	1	7:139246489-139246516	ENSG00000064393.11
7	139252603	139252619	PXP	1	7:139252706-139252754	ENSG00000064393.11
7	139252674	139252705	PXP	1	7:139252706-139252754	ENSG00000064393.11
7	139256794	139256848	ORF	1	7:139256792-139256834	ENSG00000064393.11
7	139257491	139257501	PXP	1	7:139257599-139257630	ENSG00000064393.11
7	139257580	139257643	CRO	1	7:139257599-139257630	ENSG00000064393.11
7	139304602	139304648	ORF	1	7:139304593-139304602	ENSG00000064393.11
7	139308516	139308558	PXP	1	7:139308697-139308743	ENSG00000064393.11
7	139348784	139348830	ORE	1	7:139348796-139348849	ENSG00000064393.11
7	139350270	139350311	ORE,PXP	1,1	7:139350249-1393503177:139350213-139350240	ENSG00000064393.11
7	139365638	139365682	ORF	1	7:139365634-139365681	ENSG00000064393.11
7	139366859	139366901	ORF,PXP	1,1	7:139366814-1393668907:139366965-139366995	ENSG00000064393.11
7	139367831	139367852	PXP	2	7:139368086-139368115,7:139367902-139367918	ENSG00000064393.11
7	139372784	139372839	ORE,PXP	1,1	7:139372799-1393728417:139373018-139373073	ENSG00000064393.11
7	139373020	139373067	ORE,PXP	1,1	7:139373018-1393730737:139372799-139372841	ENSG00000064393.11
7	139404503	139404586	PXP	2	7:139404683-139404737,7:139404772-139404829	ENSG00000064393.11
7	139404657	139404733	ORE,PXP	1,1	7:139404683-1394047377:139404772-139404829	ENSG00000064393.11
7	139404776	139404820	ORE,PXP	1,1	7:139404772-1394048297:139404683-139404737	ENSG00000064393.11
7	139406463	139406499	PXP	1	7:139406719-139406746	ENSG00000064393.11
7	139406748	139406763	PXP	1	7:139406719-139406746	ENSG00000064393.11
7	139406976	139406984	PXP	1	7:139406719-139406746	ENSG00000064393.11
7	139407248	139407274	PXP	1	7:139407462-139407501	ENSG00000064393.11
7	139407671	139407746	CRO,PXP	2,1	7:139407727-139407744,7:139407674-1394077187:139407462-139407501	ENSG00000064393.11
7	139407908	139407945	PXP	2	7:139407727-139407744,7:139407674-139407718	ENSG00000064393.11
7	139413688	139413718	ORE	1	7:139413707-139413727	ENSG00000064393.11
7	139414865	139414891	ORF,PXP	1,2	7:139414843-1394148747:139415019-139415079,7:139415093-139415135	ENSG00000064393.11
7	139445469	139445499	ORE	1	7:139445481-139445507	ENSG00000064393.11
7	139446047	139446084	CRO	1	7:139446062-139446071	ENSG00000064393.11
7	139449707	139449716	PXP	1	7:139449718-139449762	ENSG00000064393.11
7	139451097	139451124	ORE	1	7:139451124-139451126	ENSG00000064393.11
7	139451223	139451237	PXP	1	7:139451124-139451126	ENSG00000064393.11
7	139455204	139455206	PXP	2	7:139455379-139455384,7:139455210-139455226	ENSG00000064393.11
7	139460751	139460781	PXP	1	7:139460571-139460610	ENSG00000064393.11
7	139469017	139469027	ORF,PXP	1,1	7:139468994-1394690197:139469227-139469279	ENSG00000064393.11
7	139469055	139469116	PXP	2	7:139468994-139469019,7:139469227-139469279	ENSG00000064393.11
7	139471965	139471970	PXP	2	7:139471907-139471950,7:139471987-139472030	ENSG00000064393.11
7	139475260	139475269	PXP	1	7:139475119-139475130	ENSG00000064393.11
7	139478300	139478329	PXP	1	7:139478051-139478078	ENSG00000059377.11
7	139785018	139785060	PXP	2	7:139785132-139785153,7:139784949-139784981	ENSG00000006459.6
7	139821185	139821218	ORF	1	7:139821171-139821210	ENSG00000006459.6
7	139854748	139854760	PXP	1	7:139854499-139854541	ENSG00000006459.6
7	139855145	139855152	ORE	1	7:139855147-139855159	ENSG00000006459.6
7	139861010	139861056	ORE,PXP	1,1	7:139861040-1398610587:139861130-139861170	ENSG00000006459.6
7	139862446	139862464	PXP	1	7:139862523-139862534	ENSG00000006459.6
7	139870351	139870370	ORF,PXP	1,1	7:139870317-1398703657:139870570-139870604	ENSG00000006459.6
7	140171632	140171661	ORF	1	7:140171614-140171646	ENSG00000133606.6
7	140396662	140396691	PXP	1	7:140396839-140396899	ENSG00000090266.8 ENSG00000240889.1
7	140397026	140397053	PXP	1	7:140396839-140396899	ENSG00000090266.8 ENSG00000240889.1
7	140397328	140397370	ORE	1	7:140397343-140397409	ENSG00000090266.8
7	140398357	140398408	ORF	1	7:140398335-140398398	ENSG00000090266.8
7	140401309	140401341	ORE,PXP	1,1	7:140401333-1404013827:140401203-140401235	ENSG00000090266.8
7	140523072	140523087	PXP	1	7:140523089-140523116	ENSG00000157764.8
7	140613556	140613613	CRO	1	7:140613559-140613593	ENSG00000157764.8
7	140622185	140622199	PXP	1	7:140622128-140622166	ENSG00000157764.8
7	141360466	141360513	ORF	1	7:141360463-141360498	ENSG00000257093.2
7	141361594	141361607	PXP	1	7:141361583-141361592	ENSG00000257093.2
7	141363418	141363426	PXP	1	7:141363524-141363548	ENSG00000270157.1 ENSG00000257093.2
7	141363529	141363568	ORF,PXP	1,1	7:141363524-1413635487:141363689-141363711	ENSG00000270157.1 ENSG00000257093.2
7	141445314	141445316	ORE	1	7:141445306-141445335	ENSG00000106028.6
7	141445351	141445379	PXP	1	7:141445306-141445335	ENSG00000106028.6
7	141461344	141461369	PXP	1	7:141461155-141461197	ENSG00000106028.6
7	141462345	141462371	ORE,PXP	1,2	7:141462357-1414623727:141462238-141462278,7:141462317-141462319	ENSG00000106028.6
7	141483344	141483445	CRO,PXP	1,1	7:141483369-1414834317:141483543-141483576	ENSG00000106028.6
7	141483510	141483578	CRO,PXP	1,1	7:141483543-1414835767:141483369-141483431	ENSG00000106028.6
7	141486396	141486425	PXP	2	7:141486320-141486333,7:141486464-141486486	ENSG00000106028.6
7	142375335	142375391	ORF	1	7:142375333-142375391	ENSG00000270672.1
7	142961841	142961866	ORE,PXP	1,1	7:142961830-1429618797:142961982-142962039	ENSG00000197448.9 ENSG00000231840.1
7	143083261	143083311	ORE,PXP	1,1	7:143083306-1430833477:143083437-143083440	ENSG00000159840.11
7	143084393	143084444	ORE	1	7:143084435-143084454	ENSG00000159840.11
7	143576819	143576835	PXP	1	7:143576864-143576903	ENSG00000198420.5
7	143576910	143576952	PXP	1	7:143576864-143576903	ENSG00000198420.5
7	143580118	143580158	CRO	1	7:143580119-143580127	ENSG00000198420.5
7	143594346	143594406	ORF	1	7:143594320-143594369	ENSG00000198420.5
7	143598579	143598628	PXP	1	7:143598770-143598791	ENSG00000198420.5
7	143598761	143598809	CRO,PXP	1,1	7:143598770-1435987917:143598953-143598972	ENSG00000198420.5
7	143598955	143599018	ORF,PXP	1,1	7:143598953-1435989727:143598770-143598791	ENSG00000198420.5
7	148396048	148396088	PXP	1	7:148396187-148396201	ENSG00000055130.11
7	148402678	148402692	PXP	1	7:148402753-148402790	ENSG00000055130.11
7	148419217	148419238	ORF	1	7:148419200-148419236	ENSG00000055130.11
7	148513811	148513839	PXP	1	7:148513984-148513999	ENSG00000106462.6
7	148514108	148514116	PXP	1	7:148513984-148513999	ENSG00000106462.6
7	148522947	148522956	PXP	1	7:148522966-148523001	ENSG00000106462.6
7	148544903	148544918	ORE	1	7:148544888-148544931	ENSG00000106462.6
7	148547801	148547883	CRO	1	7:148547814-148547838	ENSG00000106462.6
7	148548387	148548391	ORE	1	7:148548366-148548402	ENSG00000106462.6
7	148565088	148565112	ORF	1	7:148565043-148565107	ENSG00000106462.6
7	148579238	148579291	CRO	1	7:148579256-148579275	ENSG00000106462.6
7	148580720	148580740	PXP	1	7:148580798-148580814	ENSG00000106462.6
7	148580830	148580888	PXP	1	7:148580798-148580814	ENSG00000106462.6
7	148700718	148700755	ORF,PXP	1,3	7:148700715-1487007507:148700828-148700962,7:148700589-148700609,7:148700485-148700501	ENSG00000155660.6
7	148702318	148702393	ORF	1	7:148702312-148702372	ENSG00000155660.6
7	148823155	148823208	ORF,PXP	1,1	7:148823139-1488231797:148823318-148823357	ENSG00000240877.2 ENSG00000204947.4
7	148902671	148902715	ORF,PXP	1,1	7:148902669-1489027137:148902922-148903001	ENSG00000170265.7
7	148907849	148907875	ORE	1	7:148907855-148907905	ENSG00000170265.7
7	148991141	148991200	ORE,PXP	1,1	7:148991150-1489912117:148991303-148991332	ENSG00000204946.5 ENSG00000244560.2
7	148991228	148991257	PXP	2	7:148991150-148991211,7:148991303-148991332	ENSG00000204946.5 ENSG00000244560.2
7	149315371	149315400	ORF	1	7:149315340-149315383	ENSG00000133624.9
7	149412582	149412616	PXP	1	7:149412545-149412565	ENSG00000133619.13
7	149413248	149413278	PXP	1	7:149413158-149413178	ENSG00000133619.13
7	150023226	150023246	PXP	1	7:150023465-150023520	ENSG00000127399.10
7	150024805	150024820	PXP	1	7:150024823-150024865	ENSG00000127399.10
7	150026428	150026479	ORE	1	7:150026479-150026514	ENSG00000127399.10
7	150037966	150037986	ORE	1	7:150037976-150038061	ENSG00000106538.5
7	150038330	150038358	PXP	1	7:150038373-150038430	ENSG00000106538.5
7	150038621	150038646	ORF,PXP	1,1	7:150038606-1500386467:150038373-150038430	ENSG00000106538.5 ENSG00000261305.1
7	150067489	150067496	ORE	1	7:150067489-150067510	ENSG00000240449.1 ENSG00000214022.7 ENSG00000196456.4
7	150067952	150067959	ORF	1	7:150067947-150067954	ENSG00000240449.1 ENSG00000214022.7 ENSG00000196456.4
7	150079135	150079151	PXP	1	7:150079174-150079182	ENSG00000239377.1 ENSG00000196456.4
7	150079638	150079665	PXP	1	7:150079565-150079576	ENSG00000239377.1 ENSG00000196456.4
7	150080619	150080623	PXP	1	7:150080633-150080693	ENSG00000239377.1 ENSG00000196456.4
7	150766355	150766361	PXP	1	7:150766557-150766600	ENSG00000164889.8
7	150766559	150766586	ORE,PXP	1,1	7:150766557-1507666007:150766735-150766740	ENSG00000164889.8
7	150777631	150777777	CRO	2	7:150777725-150777749,7:150777656-150777672	ENSG00000164896.15
7	150787691	150787702	ORE	1	7:150787659-150787752	ENSG00000133612.14
7	150792549	150792583	CRO	1	7:150792564-150792571	ENSG00000133612.14
7	150796660	150796706	ORE	1	7:150796689-150796709	ENSG00000133612.14
7	150829121	150829157	CRO	1	7:150829122-150829156	ENSG00000133612.14
7	150832033	150832057	PXP	1	7:150831903-150831928	ENSG00000133612.14
7	151190342	151190394	CRO,PXP	1,1	7:151190347-1511903787:151190259-151190298	ENSG00000106615.5
7	151192999	151193024	ORF	1	7:151192992-151193017	ENSG00000106615.5
7	151215516	151215539	ORF	1	7:151215464-151215525	ENSG00000106615.5
7	151939920	151939967	CRO	1	7:151939921-151939963	ENSG00000055609.13
7	152125834	152125859	ORE	1	7:152125824-152125872	ENSG00000055609.13
7	152132102	152132131	PXP	1	7:152131885-152131910	ENSG00000055609.13
7	152527381	152527457	ORE	1	7:152527431-152527459	ENSG00000133627.13
7	152531044	152531088	ORE	1	7:152531078-152531106	ENSG00000133627.13
7	152548672	152548677	ORE	1	7:152548635-152548687	ENSG00000133627.13
7	155436912	155436960	CRO	1	7:155436937-155436951	ENSG00000184863.6 ENSG00000216895.4
7	155456142	155456181	PXP	1	7:155456041-155456050	ENSG00000184863.6
7	155462516	155462542	ORE,PXP	1,1	7:155462512-1554625587:155462760-155462772	ENSG00000184863.6
7	155476237	155476271	ORE	1	7:155476267-155476287	ENSG00000184863.6
7	155504479	155504526	PXP	1	7:155504752-155504760	ENSG00000184863.6
7	155512844	155512862	ORE	1	7:155512850-155512881	ENSG00000184863.6
7	155512979	155513014	PXP	1	7:155512850-155512881	ENSG00000184863.6
7	155522946	155522970	ORE	1	7:155522969-155522982	ENSG00000184863.6
7	155523170	155523176	PXP	2	7:155522969-155522982,7:155523289-155523352	ENSG00000184863.6
7	155549496	155549507	ORE	1	7:155549507-155549541	ENSG00000184863.6
7	155550583	155550607	ORE	1	7:155550589-155550623	ENSG00000184863.6
7	155571193	155571240	PXP	2	7:155571349-155571383,7:155571105-155571164	ENSG00000184863.6
7	155571324	155571377	ORE,PXP	1,1	7:155571349-1555713837:155571105-155571164	ENSG00000184863.6
7	155571978	155572031	ORE	1	7:155571996-155572042	ENSG00000184863.6
7	155755392	155755413	PXP	1	7:155755541-155755570	ENSG00000204876.4
7	155755749	155755760	PXP	1	7:155755541-155755570	ENSG00000204876.4
7	156358963	156358970	PXP	1	7:156358916-156358950	ENSG00000182648.7
7	156399446	156399484	PXP	1	7:156399383-156399440	ENSG00000182648.7
7	156400909	156400955	PXP	1	7:156401021-156401077	ENSG00000182648.7
7	156522468	156522483	PXP	1	7:156522485-156522500	ENSG00000105983.15
7	156546575	156546582	ORE	1	7:156546565-156546593	ENSG00000105983.15
7	156587844	156587895	PXP	1	7:156587731-156587747	ENSG00000105983.15
7	156756095	156756120	PXP	1	7:156756128-156756174	ENSG00000146909.3
7	156756280	156756282	PXP	1	7:156756128-156756174	ENSG00000146909.3
7	156762612	156762644	ORE	1	7:156762600-156762646	ENSG00000146909.3
7	156764754	156764791	PXP	1	7:156764697-156764740	ENSG00000146909.3
7	156945086	156945123	ORE	1	7:156945094-156945135	ENSG00000009335.13
7	156987666	156987696	CRO,PXP	1,1	7:156987682-1569876957:156987440-156987491	ENSG00000009335.13
7	157008642	157008674	PXP	1	7:157008741-157008762	ENSG00000009335.13
7	157010842	157010867	ORF	1	7:157010796-157010848	ENSG00000009335.13
7	157011461	157011512	ORE,PXP	1,1	7:157011463-1570115277:157011292-157011306	ENSG00000009335.13
7	157015584	157015628	CRO,PXP	1,1	7:157015596-1570156197:157015651-157015675	ENSG00000009335.13
7	157019951	157019956	PXP	1	7:157019966-157020027	ENSG00000009335.13
7	157031322	157031341	ORE,PXP	1,1	7:157031308-1570313557:157031176-157031224	ENSG00000009335.13
7	157032431	157032474	ORE,PXP	1,1	7:157032452-1570324757:157032307-157032363	ENSG00000009335.13
7	157033737	157033804	ORE	1	7:157033752-157033842	ENSG00000009335.13
7	157036224	157036254	PXP	1	7:157036386-157036420	ENSG00000009335.13
7	157038955	157038998	CRO	1	7:157038956-157038989	ENSG00000009335.13
7	157160737	157160765	ORE	1	7:157160738-157160783	ENSG00000105993.10
7	157160945	157160998	PXP	1	7:157160738-157160783	ENSG00000105993.10
7	157163502	157163510	PXP	1	7:157163307-157163340	ENSG00000105993.10
7	157170306	157170352	CRO,PXP	1,1	7:157170309-1571703237:157170151-157170194	ENSG00000105993.10
7	157182283	157182314	ORE	1	7:157182301-157182331	ENSG00000105993.10
7	157183397	157183415	PXP	1	7:157183142-157183163	ENSG00000105993.10
7	157204269	157204342	CRO	1	7:157204299-157204302	ENSG00000105993.10
7	157204522	157204527	PXP	1	7:157204299-157204302	ENSG00000105993.10
7	157208365	157208381	PXP	1	7:157208534-157208546	ENSG00000105993.10
7	157553069	157553101	PXP	1	7:157553185-157553220	ENSG00000155093.13
7	157553199	157553237	ORF	1	7:157553185-157553220	ENSG00000155093.13
7	157556286	157556313	PXP	1	7:157556142-157556167	ENSG00000155093.13
7	157575206	157575221	PXP	1	7:157574946-157574973	ENSG00000155093.13
7	157584219	157584237	ORF	1	7:157584183-157584221	ENSG00000155093.13
7	157591154	157591218	CRO	1	7:157591159-157591192	ENSG00000155093.13
7	157592149	157592185	ORF	1	7:157592142-157592162	ENSG00000155093.13
7	157634096	157634103	ORE,PXP	1,1	7:157634079-1576341197:157633940-157633952	ENSG00000155093.13
7	157634958	157634974	PXP	1	7:157634976-157634985	ENSG00000155093.13
7	157646595	157646632	PXP	1	7:157646819-157646876	ENSG00000155093.13
7	157664577	157664642	CRO	1	7:157664599-157664601	ENSG00000155093.13
7	157666862	157666943	ORF	1	7:157666840-157666891	ENSG00000155093.13
7	157667042	157667086	PXP	1	7:157666840-157666891	ENSG00000155093.13
7	157671996	157672048	ORF	1	7:157671991-157672015	ENSG00000155093.13
7	157672075	157672117	PXP	1	7:157671991-157672015	ENSG00000155093.13
7	157680902	157680941	PXP	1	7:157681053-157681107	ENSG00000155093.13
7	157684061	157684105	ORF	1	7:157684058-157684072	ENSG00000155093.13
7	157691188	157691224	ORF	1	7:157691153-157691217	ENSG00000155093.13
7	157691287	157691305	PXP	1	7:157691153-157691217	ENSG00000155093.13
7	157757420	157757471	ORE	1	7:157757446-157757485	ENSG00000155093.13
7	157774459	157774478	PXP	1	7:157774494-157774523	ENSG00000155093.13
7	157779268	157779275	PXP	1	7:157779195-157779230	ENSG00000155093.13
7	157780547	157780589	ORF	1	7:157780532-157780570	ENSG00000155093.13
7	157782555	157782591	ORF	1	7:157782548-157782574	ENSG00000155093.13
7	157794761	157794787	ORE	1	7:157794750-157794810	ENSG00000155093.13
7	157799194	157799233	PXP	1	7:157799069-157799115	ENSG00000155093.13
7	157802690	157802727	PXP	1	7:157802915-157802963	ENSG00000155093.13
7	157803087	157803100	PXP	1	7:157802915-157802963	ENSG00000155093.13
7	157816045	157816086	PXP	1	7:157816029-157816038	ENSG00000155093.13
7	157819605	157819646	PXP	1	7:157819710-157819728	ENSG00000155093.13
7	157819700	157819742	CRO	1	7:157819710-157819728	ENSG00000155093.13
7	157819750	157819767	PXP	1	7:157819710-157819728	ENSG00000155093.13
7	157839868	157839902	PXP	1	7:157840101-157840112	ENSG00000155093.13
7	157841940	157841995	PXP	1	7:157841802-157841816	ENSG00000155093.13
7	157842056	157842071	PXP	1	7:157841802-157841816	ENSG00000155093.13
7	157843231	157843310	PXP	1	7:157843424-157843444	ENSG00000155093.13
7	157843440	157843456	ORF	1	7:157843424-157843444	ENSG00000155093.13
7	157843689	157843697	PXP	1	7:157843424-157843444	ENSG00000155093.13
7	157844229	157844279	CRO	1	7:157844239-157844254	ENSG00000155093.13
7	157847090	157847121	PXP	1	7:157847347-157847408	ENSG00000155093.13
7	157847325	157847398	ORE,PXP	1,1	7:157847347-1578474087:157847527-157847549	ENSG00000155093.13
7	157847470	157847504	PXP	2	7:157847347-157847408,7:157847527-157847549	ENSG00000155093.13
7	157847595	157847661	PXP	2	7:157847347-157847408,7:157847527-157847549	ENSG00000155093.13
7	157854049	157854069	CRO	1	7:157854051-157854063	ENSG00000155093.13
7	157854109	157854132	PXP	1	7:157854051-157854063	ENSG00000155093.13
7	157855034	157855075	PXP	1	7:157854867-157854894	ENSG00000155093.13
7	157867916	157867941	PXP	1	7:157867991-157868040	ENSG00000155093.13
7	157871030	157871068	PXP	1	7:157871224-157871252	ENSG00000155093.13
7	157873803	157873836	PXP	1	7:157873709-157873753	ENSG00000155093.13
7	157919580	157919627	PXP	1	7:157919783-157919803	ENSG00000155093.13
7	157940237	157940264	ORE,PXP	1,1	7:157940220-1579402667:157940006-157940034	ENSG00000155093.13
7	157940386	157940412	PXP	2	7:157940220-157940266,7:157940643-157940683	ENSG00000155093.13
7	157940659	157940667	ORE	1	7:157940643-157940683	ENSG00000155093.13
7	158029363	158029426	ORF	1	7:158029340-158029375	ENSG00000155093.13
7	158030603	158030616	PXP	1	7:158030504-158030533	ENSG00000155093.13
7	158045083	158045119	PXP	1	7:158045182-158045209	ENSG00000155093.13
7	158045166	158045218	CRO	1	7:158045182-158045209	ENSG00000155093.13
7	158045375	158045406	PXP	1	7:158045182-158045209	ENSG00000155093.13
7	158048374	158048419	ORF	1	7:158048360-158048407	ENSG00000155093.13
7	158056453	158056498	PXP	1	7:158056668-158056701	ENSG00000155093.13
7	158056561	158056582	PXP	1	7:158056668-158056701	ENSG00000155093.13
7	158088162	158088184	PXP	1	7:158088318-158088332	ENSG00000155093.13
7	158088413	158088454	PXP	1	7:158088318-158088332	ENSG00000155093.13
7	158093996	158094020	CRO	1	7:158094002-158094016	ENSG00000155093.13
7	158094932	158094953	PXP	1	7:158094710-158094719	ENSG00000155093.13
7	158100712	158100748	ORE	1	7:158100706-158100750	ENSG00000155093.13
7	158105980	158106008	PXP	1	7:158106215-158106263	ENSG00000155093.13
7	158106207	158106259	ORE	1	7:158106215-158106263	ENSG00000155093.13
7	158106276	158106305	PXP	1	7:158106215-158106263	ENSG00000155093.13
7	158108699	158108743	PXP	1	7:158108874-158108917	ENSG00000155093.13
7	158108900	158108937	ORF	1	7:158108874-158108917	ENSG00000155093.13
7	158109023	158109068	PXP	1	7:158108874-158108917	ENSG00000155093.13
7	158117954	158117995	CRO	1	7:158117965-158117990	ENSG00000155093.13
7	158124478	158124537	CRO	1	7:158124507-158124517	ENSG00000155093.13
7	158124838	158124889	ORE,ORF,PXP	1,1,1	7:158124884-1581249147:158124834-1581248587:158125100-158125113	ENSG00000155093.13
7	158124916	158124977	PXP	3	7:158124834-158124858,7:158125100-158125113,7:158124884-158124914	ENSG00000155093.13
7	158125116	158125124	PXP	2	7:158125100-158125113,7:158124884-158124914	ENSG00000155093.13
7	158125156	158125202	PXP	1	7:158125100-158125113	ENSG00000155093.13
7	158127290	158127340	CRO	1	7:158127296-158127335	ENSG00000155093.13
7	158130180	158130225	PXP	1	7:158130438-158130474	ENSG00000155093.13
7	158130414	158130449	ORE	1	7:158130438-158130474	ENSG00000155093.13
7	158133977	158134028	CRO	1	7:158133978-158134018	ENSG00000155093.13
7	158134137	158134165	PXP	1	7:158133978-158134018	ENSG00000155093.13
7	158140956	158141011	CRO	1	7:158140987-158140994	ENSG00000155093.13
7	158153893	158153924	PXP	1	7:158153742-158153781	ENSG00000155093.13
7	158156072	158156099	PXP	1	7:158156028-158156052	ENSG00000155093.13
7	158156229	158156245	PXP	1	7:158156028-158156052	ENSG00000155093.13
7	158157977	158158007	PXP	1	7:158158039-158158081	ENSG00000155093.13
7	158158035	158158062	ORE	1	7:158158039-158158081	ENSG00000155093.13
7	158158267	158158292	PXP	1	7:158158039-158158081	ENSG00000155093.13
7	158158314	158158344	PXP	1	7:158158039-158158081	ENSG00000155093.13
7	158168764	158168818	CRO	1	7:158168768-158168806	ENSG00000155093.13
7	158168876	158168899	PXP	1	7:158168768-158168806	ENSG00000155093.13
7	158168937	158168954	PXP	1	7:158168768-158168806	ENSG00000155093.13
7	158170776	158170825	ORF	1	7:158170775-158170796	ENSG00000155093.13
7	158174901	158174912	PXP	1	7:158175091-158175106	ENSG00000155093.13
7	158183451	158183481	PXP	1	7:158183660-158183675	ENSG00000155093.13
7	158183621	158183681	CRO,PXP	1,1	7:158183660-1581836757:158183845-158183870	ENSG00000155093.13
7	158183970	158184026	PXP	1	7:158183845-158183870	ENSG00000155093.13
7	158193087	158193116	PXP	1	7:158192979-158192995	ENSG00000155093.13
7	158193315	158193327	PXP	1	7:158193529-158193576	ENSG00000155093.13
7	158193532	158193580	ORF	1	7:158193529-158193576	ENSG00000155093.13
7	158202797	158202819	ORE	1	7:158202782-158202829	ENSG00000155093.13
7	158204057	158204076	PXP	1	7:158204092-158204125	ENSG00000155093.13
7	158205748	158205849	CRO	1	7:158205786-158205796	ENSG00000155093.13
7	158208040	158208085	PXP	1	7:158207843-158207873	ENSG00000155093.13
7	158208916	158208961	PXP	2	7:158208777-158208803,7:158208747-158208750	ENSG00000155093.13
7	158208986	158208998	PXP	2	7:158208777-158208803,7:158208747-158208750	ENSG00000155093.13
7	158220877	158220913	PXP	1	7:158221033-158221048	ENSG00000155093.13
7	158221731	158221770	PXP	1	7:158221935-158221942	ENSG00000155093.13
7	158222132	158222279	CRO,ORF	1,1	7:158222168-1582221997:158222055-158222139	ENSG00000155093.13
7	158224973	158225044	CRO	1	7:158225006-158225012	ENSG00000155093.13
7	158225145	158225193	PXP	1	7:158225006-158225012	ENSG00000155093.13
7	158231940	158232000	PXP	1	7:158232024-158232033	ENSG00000155093.13
7	158235591	158235633	CRO	1	7:158235597-158235614	ENSG00000155093.13
7	158236998	158237079	CRO	1	7:158237033-158237071	ENSG00000155093.13
7	158237177	158237192	PXP	2	7:158237033-158237071,7:158237418-158237427	ENSG00000155093.13
7	158237206	158237232	PXP	2	7:158237033-158237071,7:158237418-158237427	ENSG00000155093.13
7	158237418	158237453	CRO	1	7:158237418-158237427	ENSG00000155093.13
7	158238436	158238470	ORE	1	7:158238458-158238484	ENSG00000155093.13
7	158238556	158238584	PXP	1	7:158238458-158238484	ENSG00000155093.13
7	158238687	158238716	PXP	1	7:158238458-158238484	ENSG00000155093.13
7	158239495	158239532	PXP	1	7:158239735-158239751	ENSG00000155093.13
7	158239915	158239938	PXP	1	7:158239735-158239751	ENSG00000155093.13
7	158242826	158242849	ORE	1	7:158242814-158242861	ENSG00000155093.13
7	158242867	158242868	PXP	1	7:158242814-158242861	ENSG00000155093.13
7	158242957	158242991	PXP	1	7:158242814-158242861	ENSG00000155093.13
7	158245074	158245099	PXP	1	7:158245212-158245221	ENSG00000155093.13
7	158245134	158245172	PXP	1	7:158245212-158245221	ENSG00000155093.13
7	158245188	158245251	CRO	1	7:158245212-158245221	ENSG00000155093.13
7	158247573	158247616	PXP	2	7:158247658-158247660,7:158247689-158247744	ENSG00000155093.13
7	158247688	158247767	CRO,PXP	1,1	7:158247689-1582477447:158247658-158247660	ENSG00000155093.13
7	158249304	158249416	PXP	1	7:158249568-158249574	ENSG00000155093.13
7	158249494	158249533	PXP	1	7:158249568-158249574	ENSG00000155093.13
7	158249559	158249612	CRO	1	7:158249568-158249574	ENSG00000155093.13
7	158250773	158250814	ORE,PXP	1,1	7:158250790-1582508247:158250662-158250674	ENSG00000155093.13
7	158251033	158251081	PXP	2	7:158250790-158250824,7:158251145-158251148	ENSG00000155093.13
7	158251146	158251194	ORF	1	7:158251145-158251148	ENSG00000155093.13
7	158251272	158251299	PXP	1	7:158251145-158251148	ENSG00000155093.13
7	158251457	158251480	PXP	1	7:158251601-158251609	ENSG00000155093.13
7	158251587	158251627	CRO	1	7:158251601-158251609	ENSG00000155093.13
7	158252129	158252174	PXP	2	7:158251911-158251930,7:158252297-158252298	ENSG00000155093.13
7	158253301	158253344	PXP	1	7:158253389-158253468	ENSG00000155093.13
7	158253390	158253479	ORF	1	7:158253389-158253468	ENSG00000155093.13
7	158255704	158255767	CRO,PXP	1,1	7:158255704-1582557487:158255895-158255940	ENSG00000155093.13
7	158255866	158255889	PXP	2	7:158255704-158255748,7:158255895-158255940	ENSG00000155093.13
7	158255952	158255981	PXP	2	7:158255704-158255748,7:158255895-158255940	ENSG00000155093.13
7	158257900	158257929	ORE,PXP	1,1	7:158257901-1582579517:158258012-158258041	ENSG00000155093.13
7	158258845	158258884	ORF,PXP	1,1	7:158258839-1582588787:158258931-158258951	ENSG00000155093.13
7	158263271	158263294	PXP	1	7:158263310-158263321	ENSG00000155093.13
7	158263915	158263987	ORF	1	7:158263910-158263972	ENSG00000155093.13
7	158264666	158264758	PXP	2	7:158264856-158264863,7:158264806-158264835	ENSG00000155093.13
7	158264825	158264846	ORF,PXP	1,1	7:158264806-1582648357:158264856-158264863	ENSG00000155093.13
7	158268201	158268261	PXP	1	7:158268346-158268353	ENSG00000155093.13
7	158268320	158268397	CRO	1	7:158268346-158268353	ENSG00000155093.13
7	158269556	158269565	PXP	2	7:158269360-158269378,7:158269799-158269809	ENSG00000155093.13
7	158277730	158277744	PXP	1	7:158277870-158277904	ENSG00000155093.13
7	158279592	158279624	ORF	1	7:158279558-158279593	ENSG00000155093.13
7	158285677	158285730	CRO	1	7:158285681-158285719	ENSG00000155093.13
7	158296976	158296997	PXP	1	7:158297010-158297050	ENSG00000155093.13
7	158299178	158299213	ORF	1	7:158299137-158299198	ENSG00000155093.13
7	158320259	158320296	PXP	1	7:158320481-158320553	ENSG00000155093.13
7	158320481	158320528	ORE	1	7:158320481-158320553	ENSG00000155093.13
7	158323917	158323959	CRO	1	7:158323919-158323940	ENSG00000155093.13
7	158327236	158327237	PXP	1	7:158327325-158327335	ENSG00000155093.13
7	158327333	158327374	ORF	1	7:158327325-158327335	ENSG00000155093.13
7	158327441	158327444	PXP	1	7:158327325-158327335	ENSG00000155093.13
7	158329979	158330002	PXP	1	7:158330189-158330203	ENSG00000155093.13 ENSG00000225365.1
7	158330974	158331044	ORF	1	7:158330972-158331020	ENSG00000155093.13 ENSG00000225365.1
7	158331227	158331268	PXP	1	7:158330972-158331020	ENSG00000155093.13 ENSG00000225365.1
7	158335287	158335359	CRO	1	7:158335314-158335350	ENSG00000155093.13
7	158337504	158337557	CRO,PXP	1,1	7:158337514-1583375407:158337437-158337441	ENSG00000155093.13
7	158338358	158338389	CRO	1	7:158338358-158338382	ENSG00000155093.13
7	158343690	158343709	PXP	1	7:158343921-158343933	ENSG00000155093.13
7	158343984	158344032	PXP	2	7:158343960-158343965,7:158343921-158343933	ENSG00000155093.13
7	158346062	158346125	CRO	1	7:158346062-158346111	ENSG00000155093.13
7	158346211	158346253	PXP	1	7:158346062-158346111	ENSG00000155093.13
7	158346289	158346326	PXP	1	7:158346062-158346111	ENSG00000155093.13
7	158347594	158347641	ORE	1	7:158347628-158347657	ENSG00000155093.13
7	158348079	158348140	CRO	1	7:158348089-158348113	ENSG00000155093.13
7	158352299	158352318	ORF,PXP	1,2	7:158352267-1583523017:158352097-158352164,7:158352335-158352338	ENSG00000155093.13
7	158352335	158352390	CRO,PXP	1,2	7:158352335-1583523387:158352267-158352301,7:158352097-158352164	ENSG00000155093.13
7	158352445	158352488	PXP	2	7:158352267-158352301,7:158352335-158352338	ENSG00000155093.13
7	158355073	158355112	PXP	2	7:158355259-158355273,7:158355013-158355034	ENSG00000155093.13
7	158355496	158355502	ORE,PXP	1,1	7:158355497-1583555067:158355259-158355273	ENSG00000155093.13
7	158355894	158355934	CRO	1	7:158355894-158355901	ENSG00000155093.13
7	158358445	158358482	ORE,PXP	1,1	7:158358447-1583585027:158358564-158358630	ENSG00000155093.13
7	158359917	158359975	CRO	1	7:158359922-158359969	ENSG00000155093.13
7	158361105	158361151	CRO	1	7:158361114-158361140	ENSG00000155093.13
7	158362959	158363037	PXP	1	7:158363083-158363106	ENSG00000155093.13
7	158363180	158363199	PXP	1	7:158363083-158363106	ENSG00000155093.13
7	158363208	158363295	PXP	1	7:158363083-158363106	ENSG00000155093.13
7	158365264	158365297	ORE,PXP	1,1	7:158365247-1583653147:158365435-158365460	ENSG00000155093.13
7	158376163	158376202	PXP	1	7:158376302-158376318	ENSG00000155093.13
7	158379124	158379179	ORF	1	7:158379118-158379145	ENSG00000155093.13
7	158379207	158379240	PXP	1	7:158379118-158379145	ENSG00000155093.13
7	158379286	158379305	PXP	1	7:158379118-158379145	ENSG00000155093.13
7	158379379	158379396	PXP	1	7:158379118-158379145	ENSG00000155093.13
7	158379603	158379613	PXP	1	7:158379796-158379833	ENSG00000155093.13
7	158379798	158379828	ORE	1	7:158379796-158379833	ENSG00000155093.13
7	158430137	158430285	ORE,PXP	1,1	7:158430223-1584302887:158430009-158430034	ENSG00000146918.15
7	158532603	158532643	PXP	1	7:158532790-158532793	ENSG00000117868.11
7	158610144	158610195	CRO	1	7:158610144-158610189	ENSG00000117868.11
7	158611347	158611385	ORE	1	7:158611381-158611401	ENSG00000117868.11
7	158658134	158658178	ORE	1	7:158658149-158658181	ENSG00000126870.11
7	158701334	158701354	ORE	1	7:158701340-158701393	ENSG00000126870.11
7	158703742	158703781	CRO	1	7:158703755-158703775	ENSG00000126870.11
8	449270	449308	PXP	1	8:449480-449501	ENSG00000180190.7
8	449427	449471	PXP	1	8:449480-449501	ENSG00000180190.7
8	483339	483370	ORE	1	8:483320-483396	ENSG00000180190.7
8	487167	487193	PXP	2	8:487306-487343,8:487386-487388	ENSG00000180190.7
8	487299	487325	ORE,PXP	1,1	8:487306-4873438:487386-487388	ENSG00000180190.7
8	494489	494575	CRO	1	8:494501-494545	ENSG00000180190.7
8	588749	588776	PXP	1	8:588708-588745	ENSG00000104714.9
8	608441	608471	ORF	1	8:608425-608456	ENSG00000104714.9
8	610531	610566	PXP	1	8:610311-610313	ENSG00000104714.9
8	614454	614477	ORF	1	8:614437-614469	ENSG00000104714.9
8	617151	617206	ORE,PXP	1,4	8:617160-6172078:616929-616947,8:617043-617057,8:617269-617270,8:617378-617421	ENSG00000104714.9
8	617276	617315	PXP	4	8:617160-617207,8:617043-617057,8:617269-617270,8:617378-617421	ENSG00000104714.9
8	619875	619924	PXP	2	8:620020-620030,8:619934-619997	ENSG00000104714.9
8	619990	620017	ORF,PXP	1,1	8:619934-6199978:620020-620030	ENSG00000104714.9
8	620759	620787	PXP	1	8:620877-620933	ENSG00000104714.9
8	620869	620896	ORE	1	8:620877-620933	ENSG00000104714.9
8	620914	620986	ORF	1	8:620877-620933	ENSG00000104714.9
8	621961	622005	ORF,PXP	1,1	8:621950-6219948:622089-622121	ENSG00000104714.9
8	1732918	1732983	PXP	1	8:1733127-1733160	ENSG00000182372.6
8	1733091	1733128	ORE	1	8:1733127-1733160	ENSG00000182372.6
8	1734068	1734079	PXP	1	8:1734215-1734221	ENSG00000182372.6
8	1734273	1734301	PXP	1	8:1734215-1734221	ENSG00000182372.6
8	1734317	1734404	PXP	1	8:1734215-1734221	ENSG00000182372.6
8	6317383	6317422	ORE	1	8:6317377-6317425	ENSG00000147316.8
8	6410459	6410485	PXP	1	8:6410497-6410502	ENSG00000147316.8 ENSG00000091879.9
8	6569968	6570031	PXP	1	8:6570103-6570164	ENSG00000155189.7
8	6613031	6613113	ORE	1	8:6613100-6613183	ENSG00000155189.7
8	8198739	8198765	PXP	1	8:8198629-8198665	ENSG00000182319.5
8	8204861	8204869	ORE	1	8:8204831-8204877	ENSG00000182319.5
8	8205128	8205161	ORF,PXP	1,1	8:8205116-82051548:8205237-8205269	ENSG00000182319.5
8	8209724	8209779	ORE,PXP	1,1	8:8209716-82097828:8209791-8209797	ENSG00000182319.5
8	8209830	8209854	PXP	2	8:8209716-8209782,8:8209791-8209797	ENSG00000182319.5
8	8219623	8219633	PXP	1	8:8219757-8219795	ENSG00000182319.5
8	8219762	8219809	ORF,PXP	1,1	8:8219757-82197958:8219920-8219981	ENSG00000182319.5
8	8219928	8219996	ORF,PXP	1,1	8:8219920-82199818:8219757-8219795	ENSG00000182319.5
8	8220024	8220071	PXP	1	8:8219920-8219981	ENSG00000182319.5
8	8224552	8224613	ORF,PXP	1,1	8:8224543-82245858:8224634-8224642	ENSG00000182319.5
8	8243358	8243409	CRO	1	8:8243359-8243389	ENSG00000182319.5
8	8719236	8719283	CRO,PXP	1,1	8:8719237-87192548:8719179-8719202	ENSG00000147324.6
8	8747231	8747260	ORF,PXP	1,2	8:8747229-87472608:8747410-8747484,8:8747150-8747155	ENSG00000147324.6
8	9481237	9481246	PXP	1	8:9481182-9481221	ENSG00000173273.11
8	9492891	9492894	PXP	1	8:9493002-9493028	ENSG00000173273.11
8	9501780	9501798	PXP	1	8:9501662-9501716	ENSG00000173273.11
8	9510943	9510954	ORE	1	8:9510922-9510959	ENSG00000173273.11
8	9635142	9635156	ORE	1	8:9635139-9635159	ENSG00000173273.11
8	11567567	11567579	PXP	1	8:11567463-11567499	ENSG00000136574.13
8	11567643	11567673	PXP	1	8:11567463-11567499	ENSG00000136574.13
8	11568299	11568318	ORE,PXP	1,1	8:11568280-115683298:11568531-11568609	ENSG00000136574.13
8	11568574	11568591	ORE	1	8:11568531-11568609	ENSG00000136574.13
8	11569745	11569771	PXP	1	8:11569854-11569892	ENSG00000136574.13
8	11582837	11582872	ORE	1	8:11582841-11582880	ENSG00000136574.13
8	11660763	11660821	ORE	1	8:11660775-11660829	ENSG00000079459.8
8	11663349	11663364	PXP	2	8:11663541-11663554,8:11663448-11663471	ENSG00000079459.8
8	11663541	11663607	CRO,PXP	1,1	8:11663541-116635548:11663448-11663471	ENSG00000079459.8
8	11663752	11663766	PXP	3	8:11663541-11663554,8:11663911-11663923,8:11663956-11663986	ENSG00000079459.8
8	11663937	11664127	CRO,PXP	2,1	8:11664066-11664124,8:11663956-116639868:11663911-11663923	ENSG00000079459.8
8	11665550	11665586	PXP	4	8:11665471-11665485,8:11665326-11665346,8:11665732-11665796,8:11665403-11665414	ENSG00000079459.8
8	11665709	11665722	PXP	3	8:11665471-11665485,8:11665877-11665932,8:11665732-11665796	ENSG00000079459.8
8	11665736	11665797	ORF,PXP	1,1	8:11665732-116657968:11665877-11665932	ENSG00000079459.8
8	11665896	11665937	ORF,PXP	1,1	8:11665877-116659328:11665732-11665796	ENSG00000079459.8
8	11665994	11666033	PXP	2	8:11665877-11665932,8:11665732-11665796	ENSG00000079459.8
8	11667408	11667433	PXP	1	8:11667460-11667463	ENSG00000079459.8
8	11667465	11667486	PXP	1	8:11667460-11667463	ENSG00000079459.8
8	11668144	11668153	ORE,PXP	1,1	8:11668139-116681818:11668373-11668381	ENSG00000079459.8
8	11668938	11668980	CRO	1	8:11668946-11668977	ENSG00000079459.8
8	11669203	11669250	PXP	1	8:11668946-11668977	ENSG00000079459.8
8	11687780	11687814	ORE	1	8:11687799-11687826	ENSG00000079459.8
8	11690231	11690251	ORF,PXP	1,1	8:11690227-116902488:11690160-11690189	ENSG00000079459.8
8	11690358	11690392	PXP	2	8:11690227-11690248,8:11690160-11690189	ENSG00000079459.8
8	11694474	11694505	ORE,PXP	1,1	8:11694465-116945448:11694631-11694706	ENSG00000079459.8
8	11694606	11694671	ORE,PXP	1,1	8:11694631-116947068:11694465-11694544	ENSG00000079459.8
8	11696207	11696262	ORE	1	8:11696221-11696271	ENSG00000079459.8
8	11702042	11702082	CRO	1	8:11702045-11702070	ENSG00000164733.16
8	11702190	11702258	PXP	2	8:11702045-11702070,8:11702332-11702376	ENSG00000164733.16
8	11702493	11702572	CRO,PXP	1,2	8:11702505-117025588:11702332-11702376,8:11702592-11702619	ENSG00000164733.16
8	11723912	11723936	CRO,PXP	1,2	8:11723913-117239268:11723697-11723720,8:11723785-11723802	ENSG00000164733.16
8	11724664	11724713	ORF	1	8:11724663-11724700	ENSG00000164733.16
8	11724815	11724856	PXP	1	8:11724663-11724700	ENSG00000164733.16
8	12052389	12052463	CRO	1	8:12052405-12052438	ENSG00000255495.1
8	12335708	12335743	ORE	1	8:12335728-12335757	ENSG00000255549.2
8	12400803	12400837	ORF	1	8:12400800-12400835	Not in GTF
8	12580231	12580270	ORE	1	8:12580260-12580278	ENSG00000154359.8
8	12604015	12604021	PXP	1	8:12603783-12603805	ENSG00000154359.8
8	12611037	12611059	PXP	1	8:12611061-12611100	ENSG00000154359.8
8	12611584	12611652	CRO	1	8:12611605-12611629	ENSG00000154359.8
8	12942917	12942960	ORF,PXP	1,1	8:12942908-129429488:12942791-12942827	ENSG00000164741.10
8	12979535	12979602	CRO	1	8:12979536-12979553	ENSG00000164741.10
8	12979825	12979850	ORE	1	8:12979843-12979861	ENSG00000164741.10
8	12991275	12991326	CRO	1	8:12991282-12991307	ENSG00000164741.10
8	12999679	12999705	ORE,PXP	1,1	8:12999667-129997068:12999595-12999617	ENSG00000164741.10
8	13013729	13013767	PXP	1	8:13013990-13014010	ENSG00000164741.10
8	13023606	13023650	ORE	1	8:13023622-13023656	ENSG00000164741.10
8	13037838	13037874	ORE	1	8:13037853-13037886	ENSG00000164741.10
8	13037938	13037946	PXP	1	8:13037853-13037886	ENSG00000164741.10
8	13047762	13047809	PXP	2	8:13047520-13047555,8:13047916-13047943	ENSG00000164741.10
8	13050581	13050591	PXP	1	8:13050524-13050553	ENSG00000164741.10
8	13059738	13059757	PXP	1	8:13059985-13060029	ENSG00000164741.10
8	13063438	13063475	CRO	1	8:13063441-13063472	ENSG00000164741.10
8	13065180	13065194	PXP	1	8:13064954-13064969	ENSG00000164741.10
8	13071184	13071216	ORE	1	8:13071173-13071221	ENSG00000164741.10
8	13073628	13073685	CRO,PXP	1,3	8:13073630-130736738:13073899-13074018,8:13073440-13073504,8:13073870-13073882	ENSG00000164741.10
8	13073938	13073955	ORE,PXP	1,1	8:13073899-130740188:13073870-13073882	ENSG00000164741.10
8	13073994	13074031	ORF,PXP	1,1	8:13073899-130740188:13073870-13073882	ENSG00000164741.10
8	13074718	13074736	ORF	1	8:13074697-13074734	ENSG00000164741.10
8	13078622	13078670	ORF,PXP	1,1	8:13078599-130786628:13078720-13078790	ENSG00000164741.10
8	13078736	13078740	ORE,PXP	1,1	8:13078720-130787908:13078599-13078662	ENSG00000164741.10
8	13080385	13080408	PXP	1	8:13080119-13080150	ENSG00000164741.10
8	13087766	13087802	ORF	1	8:13087762-13087791	ENSG00000164741.10
8	13087864	13087894	PXP	1	8:13087762-13087791	ENSG00000164741.10
8	13095101	13095152	ORF	1	8:13095075-13095140	ENSG00000164741.10
8	13102123	13102147	ORE,PXP	1,2	8:13102087-131021668:13102219-13102239,8:13101929-13101947	ENSG00000164741.10
8	13102622	13102685	PXP	1	8:13102801-13102825	ENSG00000164741.10
8	13103141	13103148	PXP	1	8:13103041-13103074	ENSG00000164741.10
8	13105152	13105180	ORE	1	8:13105160-13105206	ENSG00000164741.10
8	13105668	13105738	ORF,PXP	1,1	8:13105653-131057258:13105790-13105823	ENSG00000164741.10
8	13105801	13105815	ORE,PXP	1,1	8:13105790-131058238:13105653-13105725	ENSG00000164741.10
8	13107355	13107420	ORF,PXP	1,1	8:13107341-131074068:13107611-13107633	ENSG00000164741.10
8	13107576	13107619	ORE,PXP	1,1	8:13107611-131076338:13107341-13107406	ENSG00000164741.10
8	13108546	13108592	ORE	1	8:13108536-13108596	ENSG00000164741.10
8	13112063	13112086	ORE,PXP	1,1	8:13112060-131120908:13111900-13111930	ENSG00000164741.10
8	13113296	13113335	PXP	1	8:13113130-13113229	ENSG00000164741.10
8	13116916	13116961	PXP	1	8:13116988-13117008	ENSG00000164741.10
8	13118533	13118575	ORE	1	8:13118525-13118640	ENSG00000164741.10
8	13120037	13120051	PXP	3	8:13120274-13120297,8:13120098-13120129,8:13120209-13120247	ENSG00000164741.10
8	13120158	13120172	PXP	3	8:13120274-13120297,8:13120098-13120129,8:13120209-13120247	ENSG00000164741.10
8	13120204	13120267	CRO,PXP	1,2	8:13120209-131202478:13120274-13120297,8:13120098-13120129	ENSG00000164741.10
8	13120851	13120881	ORF	1	8:13120826-13120864	ENSG00000164741.10
8	13122144	13122202	PXP	1	8:13122394-13122426	ENSG00000164741.10
8	13122387	13122410	ORE	1	8:13122394-13122426	ENSG00000164741.10
8	13126279	13126351	ORE,ORF	1,1	8:13126345-131263568:13126277-13126288	ENSG00000164741.10
8	13128109	13128153	ORE	1	8:13128115-13128192	ENSG00000164741.10
8	13128490	13128494	PXP	2	8:13128506-13128559,8:13128432-13128451	ENSG00000164741.10
8	13128512	13128547	ORE,PXP	1,1	8:13128506-131285598:13128432-13128451	ENSG00000164741.10
8	13133167	13133171	PXP	2	8:13132983-13133008,8:13133253-13133417	ENSG00000164741.10
8	13133270	13133374	ORE,PXP	1,1	8:13133253-131334178:13133444-13133494	ENSG00000164741.10
8	13133450	13133482	ORE,PXP	1,2	8:13133444-131334948:13133689-13133744,8:13133253-13133417	ENSG00000164741.10
8	13133693	13133745	ORF,PXP	1,1	8:13133689-131337448:13133444-13133494	ENSG00000164741.10
8	17099526	17099556	ORF	1	8:17099518-17099555	ENSG00000198791.7
8	17146234	17146241	ORE	1	8:17146240-17146248	ENSG00000155975.5
8	17362881	17362918	ORE	1	8:17362897-17362935	ENSG00000003989.12
8	17371648	17371680	PXP	1	8:17371688-17371756	ENSG00000003989.12
8	17371706	17371744	ORE	1	8:17371688-17371756	ENSG00000003989.12
8	17384742	17384757	PXP	1	8:17384612-17384652	ENSG00000003989.12
8	17422984	17423028	PXP	1	8:17423145-17423202	ENSG00000003989.12
8	17423127	17423182	ORE,PXP	1,1	8:17423145-174232028:17423265-17423291	ENSG00000003989.12
8	17425106	17425170	ORE	1	8:17425124-17425171	ENSG00000003989.12
8	17425341	17425351	PXP	1	8:17425124-17425171	ENSG00000003989.12
8	17427220	17427260	CRO,PXP	1,1	8:17427235-174272388:17427424-17427506	ENSG00000003989.12
8	17427279	17427337	PXP	2	8:17427424-17427506,8:17427235-17427238	ENSG00000003989.12
8	17427554	17427592	PXP	1	8:17427424-17427506	ENSG00000003989.12
8	17427628	17427683	PXP	1	8:17427424-17427506	ENSG00000003989.12
8	17509146	17509191	ORF	1	8:17509145-17509173	ENSG00000129422.9
8	17517333	17517377	ORF	1	8:17517303-17517373	ENSG00000129422.9
8	17521933	17521963	ORE	1	8:17521921-17521966	ENSG00000129422.9
8	17522059	17522070	PXP	1	8:17521921-17521966	ENSG00000129422.9
8	17533858	17533881	PXP	1	8:17533700-17533755	ENSG00000129422.9
8	17552508	17552551	ORE	1	8:17552501-17552555	ENSG00000129422.9
8	17552558	17552574	PXP	1	8:17552501-17552555	ENSG00000129422.9
8	17593108	17593146	ORE	1	8:17593146-17593154	ENSG00000129422.9
8	17600763	17600793	PXP	2	8:17600985-17601002,8:17600909-17600933	ENSG00000129422.9
8	17620313	17620355	ORF	1	8:17620310-17620351	ENSG00000129422.9
8	17627366	17627403	ORF	1	8:17627349-17627382	ENSG00000129422.9
8	17644702	17644744	PXP	2	8:17644751-17644792,8:17644957-17644965	ENSG00000129422.9
8	17644770	17644795	ORF,PXP	1,1	8:17644751-176447928:17644957-17644965	ENSG00000129422.9
8	17644859	17644866	PXP	2	8:17644751-17644792,8:17644957-17644965	ENSG00000129422.9
8	17648472	17648527	PXP	1	8:17648536-17648551	ENSG00000129422.9
8	17657678	17657706	ORE	1	8:17657637-17657711	ENSG00000129422.9
8	17658365	17658409	CRO	1	8:17658374-17658405	ENSG00000129422.9
8	17748055	17748105	ORF,PXP	1,2	8:17748047-177481018:17747914-17747982,8:17747840-17747854	ENSG00000104760.12
8	17755137	17755186	ORF,PXP	1,1	8:17755124-177551738:17755358-17755396	ENSG00000104760.12
8	17755354	17755360	ORE,PXP	1,2	8:17755358-177553968:17755454-17755488,8:17755124-17755173	ENSG00000104760.12
8	17755454	17755499	CRO,PXP	1,1	8:17755454-177554888:17755358-17755396	ENSG00000104760.12
8	17758786	17758833	ORF,PXP	1,1	8:17758761-177588238:17758993-17759027	ENSG00000104760.12
8	17758839	17758882	PXP	3	8:17759094-17759156,8:17758761-17758823,8:17758993-17759027	ENSG00000104760.12
8	17760419	17760429	PXP	1	8:17760638-17760726	ENSG00000104760.12
8	17764928	17765011	PXP	1	8:17765171-17765214	ENSG00000104760.12 ENSG00000254054.2
8	17765173	17765221	ORF,PXP	1,2	8:17765171-177652148:17765298-17765318,8:17765387-17765474	ENSG00000104760.12 ENSG00000254054.2
8	17765288	17765327	CRO,PXP	1,3	8:17765298-177653188:17765171-17765214,8:17765525-17765609,8:17765387-17765474	ENSG00000104760.12 ENSG00000254054.2
8	17765381	17765489	CRO,PXP	1,4	8:17765387-177654748:17765298-17765318,8:17765171-17765214,8:17765673-17765691,8:17765525-17765609	ENSG00000104760.12 ENSG00000254054.2
8	17765540	17765612	ORF,PXP	1,3	8:17765525-177656098:17765821-17765823,8:17765673-17765691,8:17765387-17765474	ENSG00000104760.12 ENSG00000254054.2
8	17766592	17766730	ORE,PXP	1,2	8:17766575-177667678:17766874-17766987,8:17766821-17766867	ENSG00000104760.12
8	17766901	17766932	ORE,PXP	1,3	8:17766874-177669878:17767135-17767176,8:17766575-17766767,8:17766821-17766867	ENSG00000104760.12
8	17766975	17766989	ORF,PXP	1,4	8:17766874-177669878:17767135-17767176,8:17766575-17766767,8:17767209-17767267,8:17766821-17766867	ENSG00000104760.12
8	17767099	17767164	ORE,PXP	1,2	8:17767135-177671768:17766874-17766987,8:17767209-17767267	ENSG00000104760.12
8	17767216	17767275	ORF,PXP	1,1	8:17767209-177672678:17767135-17767176	ENSG00000104760.12
8	17798611	17798626	PXP	1	8:17798764-17798784	ENSG00000078674.13
8	17798716	17798727	PXP	2	8:17798938-17798961,8:17798764-17798784	ENSG00000078674.13
8	17798912	17798936	PXP	2	8:17798938-17798961,8:17798764-17798784	ENSG00000078674.13
8	17813277	17813318	ORE,PXP	1,1	8:17813286-178133448:17813452-17813462	ENSG00000078674.13
8	17822635	17822683	PXP	1	8:17822711-17822740	ENSG00000078674.13
8	17856040	17856066	ORE,PXP	1,1	8:17856043-178560808:17856270-17856341	ENSG00000078674.13
8	17856079	17856088	ORF,PXP	1,1	8:17856043-178560808:17856270-17856341	ENSG00000078674.13
8	17856264	17856303	ORE,PXP	1,1	8:17856270-178563418:17856043-17856080	ENSG00000078674.13
8	17856929	17856985	ORF	1	8:17856922-17856959	ENSG00000078674.13
8	17863251	17863297	ORE,PXP	1,1	8:17863248-178633088:17863375-17863496	ENSG00000078674.13
8	17863373	17863387	ORE,PXP	1,1	8:17863375-178634968:17863248-17863308	ENSG00000078674.13
8	17863493	17863516	ORF,PXP	1,1	8:17863375-178634968:17863248-17863308	ENSG00000078674.13
8	17865614	17865657	ORE	1	8:17865620-17865658	ENSG00000078674.13
8	17870526	17870559	ORE,PXP	1,1	8:17870554-178705728:17870667-17870696	ENSG00000078674.13
8	17879975	17879989	PXP	1	8:17880045-17880101	ENSG00000078674.13
8	17880033	17880076	ORE	1	8:17880045-17880101	ENSG00000078674.13
8	17914729	17914778	CRO	1	8:17914768-17914776	ENSG00000104763.13
8	17938565	17938603	ORF,PXP	1,1	8:17938562-179385908:17938701-17938742	ENSG00000104763.13
8	17941949	17941998	CRO	1	8:17941960-17941996	ENSG00000104763.13
8	18855331	18855348	ORE	1	8:18855295-18855364	ENSG00000253335.1 ENSG00000156011.12
8	19201124	19201147	PXP	1	8:19200880-19200896	ENSG00000104611.7
8	21787951	21787993	PXP	1	8:21787947-21787949	ENSG00000130227.12
8	21852044	21852061	ORE	1	8:21852035-21852101	ENSG00000130227.12
8	21892109	21892117	PXP	1	8:21892144-21892188	ENSG00000158806.9
8	21915462	21915466	PXP	1	8:21915557-21915590	ENSG00000158856.13
8	21915600	21915605	PXP	1	8:21915557-21915590	ENSG00000158856.13
8	21917532	21917583	ORE,PXP	1,1	8:21917561-219175858:21917793-21917814	ENSG00000158856.13
8	21931683	21931724	PXP	1	8:21931727-21931740	ENSG00000158856.13
8	21932171	21932191	ORE,PXP	1,1	8:21932169-219321928:21932238-21932287	ENSG00000158856.13
8	21934476	21934512	PXP	1	8:21934622-21934647	ENSG00000158856.13
8	22224924	22225046	CRO	1	8:22225010-22225022	ENSG00000104635.9
8	22225078	22225182	PXP	1	8:22225010-22225022	ENSG00000104635.9
8	22225609	22225649	PXP	1	8:22225670-22225711	ENSG00000104635.9
8	22225810	22225835	PXP	1	8:22225670-22225711	ENSG00000104635.9
8	22226629	22226730	ORE,PXP	1,2	8:22226631-222267318:22226876-22226905,8:22226788-22226861	ENSG00000104635.9
8	22226765	22226805	ORE,PXP	1,3	8:22226788-222268618:22226937-22226988,8:22226876-22226905,8:22226631-22226731	ENSG00000104635.9
8	22226820	22226845	ORE,PXP	1,3	8:22226788-222268618:22226937-22226988,8:22226876-22226905,8:22226631-22226731	ENSG00000104635.9
8	22226948	22226995	ORF,PXP	1,5	8:22226937-222269888:22226876-22226905,8:22227183-22227205,8:22226788-22226861,8:22226631-22226731,8:22227086-22227090	ENSG00000104635.9
8	22227064	22227071	PXP	5	8:22226937-22226988,8:22226876-22226905,8:22227183-22227205,8:22226788-22226861,8:22227086-22227090	ENSG00000104635.9
8	22227365	22227433	CRO,PXP	1,1	8:22227375-222274278:22227183-22227205	ENSG00000104635.9
8	22227564	22227577	PXP	1	8:22227375-22227427	ENSG00000104635.9
8	22227856	22227955	PXP	1	8:22228041-22228086	ENSG00000104635.9
8	22228048	22228084	ORE,PXP	1,1	8:22228041-222280868:22228260-22228304	ENSG00000104635.9
8	22228282	22228316	ORF,PXP	1,1	8:22228260-222283048:22228041-22228086	ENSG00000104635.9
8	22228382	22228396	PXP	1	8:22228260-22228304	ENSG00000104635.9
8	22231642	22231669	PXP	1	8:22231709-22231777	ENSG00000104635.9
8	22231695	22231783	CRO,PXP	1,1	8:22231709-222317778:22231935-22231977	ENSG00000104635.9
8	22231869	22231888	PXP	4	8:22232051-22232192,8:22231709-22231777,8:22231997-22232048,8:22231935-22231977	ENSG00000104635.9
8	22232026	22232088	ORE,ORF,PXP	1,1,1	8:22232051-222321928:22231997-222320488:22231935-22231977	ENSG00000104635.9
8	22234960	22235008	ORE	1	8:22234975-22235022	ENSG00000104635.9
8	22235188	22235223	PXP	1	8:22234975-22235022	ENSG00000104635.9
8	22235662	22235693	ORF,PXP	1,1	8:22235653-222356858:22235904-22235937	ENSG00000104635.9
8	22236080	22236096	PXP	1	8:22235904-22235937	ENSG00000104635.9
8	22236940	22236969	PXP	1	8:22236974-22236986	ENSG00000104635.9
8	22237803	22237820	ORE,PXP	1,2	8:22237804-222379268:22238033-22238072,8:22237663-22237729	ENSG00000104635.9
8	22237902	22237932	ORF,PXP	1,2	8:22237804-222379268:22238033-22238072,8:22237663-22237729	ENSG00000104635.9
8	22242682	22242728	PXP	1	8:22242808-22242830	ENSG00000104635.9
8	22242821	22242874	ORF,PXP	1,2	8:22242808-222428308:22243088-22243139,8:22243019-22243078	ENSG00000104635.9
8	22243098	22243137	ORE,PXP	1,2	8:22243088-222431398:22243145-22243194,8:22243019-22243078	ENSG00000104635.9
8	22244166	22244191	ORE,PXP	1,1	8:22244157-222442128:22244340-22244387	ENSG00000104635.9
8	22244247	22244266	PXP	3	8:22244340-22244387,8:22244458-22244499,8:22244157-22244212	ENSG00000104635.9
8	22244555	22244616	ORE,PXP	1,2	8:22244598-222446358:22244340-22244387,8:22244458-22244499	ENSG00000104635.9
8	22244806	22244853	ORE,PXP	1,2	8:22244847-222448778:22244995-22245051,8:22244598-22244635	ENSG00000104635.9
8	22244975	22245015	ORE,PXP	1,2	8:22244995-222450518:22245165-22245208,8:22244847-22244877	ENSG00000104635.9
8	22245094	22245105	PXP	3	8:22244995-22245051,8:22245165-22245208,8:22244847-22244877	ENSG00000104635.9
8	22245172	22245246	ORF,PXP	1,1	8:22245165-222452088:22244995-22245051	ENSG00000104635.9
8	22245924	22245962	ORE,PXP	1,1	8:22245914-222459758:22245708-22245754	ENSG00000104635.9
8	22246181	22246215	ORE,PXP	1,1	8:22246210-222462898:22245914-22245975	ENSG00000104635.9
8	22246907	22247017	ORE	1	8:22246966-22247044	ENSG00000104635.9
8	22256080	22256097	ORE	1	8:22256077-22256112	ENSG00000104635.9
8	22256414	22256438	PXP	1	8:22256499-22256500	ENSG00000104635.9
8	22256491	22256506	CRO	1	8:22256499-22256500	ENSG00000104635.9
8	22257574	22257598	CRO,PXP	1,2	8:22257590-222575958:22257431-22257467,8:22257667-22257692	ENSG00000104635.9
8	22258830	22258846	PXP	3	8:22258568-22258613,8:22258727-22258734,8:22258656-22258665	ENSG00000104635.9
8	22277495	22277536	CRO,PXP	1,2	8:22277514-222775348:22277757-22277818,8:22277454-22277471	ENSG00000104635.9
8	22277604	22277670	PXP	3	8:22277757-22277818,8:22277454-22277471,8:22277514-22277534	ENSG00000104635.9
8	22277741	22277764	ORE,PXP	1,1	8:22277757-222778188:22277514-22277534	ENSG00000104635.9
8	22277790	22277802	ORE	1	8:22277757-22277818	ENSG00000104635.9
8	22278020	22278047	PXP	3	8:22277757-22277818,8:22278129-22278155,8:22278265-22278321	ENSG00000104635.9
8	22278099	22278177	CRO,PXP	1,1	8:22278129-222781558:22278265-22278321	ENSG00000104635.9
8	22278184	22278228	PXP	2	8:22278129-22278155,8:22278265-22278321	ENSG00000104635.9
8	22278244	22278322	CRO,PXP	1,1	8:22278265-222783218:22278129-22278155	ENSG00000104635.9
8	22278349	22278354	PXP	2	8:22278129-22278155,8:22278265-22278321	ENSG00000104635.9
8	22278492	22278546	PXP	1	8:22278265-22278321	ENSG00000104635.9
8	22278916	22278953	ORE	1	8:22278920-22278956	ENSG00000104635.9
8	22279796	22279842	PXP	3	8:22279884-22279950,8:22279729-22279784,8:22280046-22280101	ENSG00000104635.9
8	22279863	22279939	ORE,PXP	1,2	8:22279884-222799508:22279729-22279784,8:22280046-22280101	ENSG00000104635.9
8	22416263	22416280	PXP	2	8:22416346-22416389,8:22416476-22416541	ENSG00000120896.9
8	22416348	22416370	ORE,PXP	1,2	8:22416346-224163898:22416593-22416604,8:22416476-22416541	ENSG00000120896.9
8	22416721	22416776	PXP	2	8:22416593-22416604,8:22416476-22416541	ENSG00000120896.9
8	22417308	22417311	PXP	1	8:22417263-22417294	ENSG00000120896.9
8	22418589	22418615	ORF	1	8:22418582-22418606	ENSG00000120896.9
8	22419652	22419694	CRO	1	8:22419667-22419681	ENSG00000120896.9
8	22429610	22429626	PXP	1	8:22429690-22429751	ENSG00000120896.9
8	22431213	22431219	ORE	1	8:22431195-22431236	ENSG00000120896.9
8	22448303	22448343	PXP	1	8:22448531-22448550	ENSG00000248235.2 ENSG00000120913.19
8	22878543	22878589	ORE	1	8:22878529-22878593	ENSG00000120889.8
8	22879147	22879210	PXP	1	8:22879077-22879118	ENSG00000120889.8
8	22888974	22889029	CRO	1	8:22888974-22889020	ENSG00000120889.8
8	22899335	22899365	ORF	1	8:22899296-22899339	ENSG00000120889.8
8	22900347	22900366	ORE,PXP	1,1	8:22900305-229003768:22900396-22900427	ENSG00000120889.8
8	22921162	22921180	ORE,PXP	1,1	8:22921128-229211848:22921036-22921102	ENSG00000120889.8
8	22921373	22921409	PXP	2	8:22921476-22921485,8:22921128-22921184	ENSG00000120889.8
8	22921468	22921497	CRO	1	8:22921476-22921485	ENSG00000120889.8
8	22921997	22922029	PXP	1	8:22922254-22922277	ENSG00000120889.8
8	22925440	22925469	ORE,PXP	1,2	8:22925421-229254928:22925285-22925354,8:22925575-22925620	ENSG00000120889.8
8	22926056	22926103	PXP	1	8:22926160-22926202	ENSG00000120889.8 ENSG00000246130.1
8	22926163	22926211	ORF	1	8:22926160-22926202	ENSG00000120889.8 ENSG00000246130.1
8	22994042	22994059	ORE	1	8:22994024-22994062	ENSG00000173530.5
8	22996011	22996045	ORE,ORF	1,1	8:22996034-229961038:22995984-22996020	ENSG00000173530.5
8	23021105	23021181	ORF,PXP	1,1	8:23021104-230211438:23020971-23020983	ENSG00000173530.5
8	25042993	25043028	PXP	1	8:25043063-25043097	ENSG00000147459.13
8	25043060	25043114	CRO	1	8:25043063-25043097	ENSG00000147459.13
8	25072876	25072905	ORE,PXP	1,1	8:25072875-250729068:25072766-25072777	ENSG00000147459.13
8	25075013	25075041	PXP	1	8:25075130-25075151	ENSG00000147459.13
8	25101764	25101799	PXP	1	8:25101574-25101594	ENSG00000147459.13
8	25108276	25108326	PXP	1	8:25108340-25108352	ENSG00000147459.13
8	25128548	25128574	PXP	1	8:25128622-25128642	ENSG00000147459.13
8	25196646	25196685	PXP	2	8:25196458-25196460,8:25196587-25196604	ENSG00000147459.13
8	25243560	25243581	ORE,PXP	1,1	8:25243539-252435988:25243760-25243808	ENSG00000147459.13
8	25308605	25308631	ORE	1	8:25308598-25308650	ENSG00000104756.11
8	25315760	25315827	CRO	1	8:25315790-25315808	ENSG00000104756.11
8	26155775	26155811	PXP	1	8:26155612-26155664	ENSG00000221914.4
8	26159178	26159206	ORE	1	8:26159193-26159216	ENSG00000221914.4
8	26160518	26160566	ORE,PXP	1,1	8:26160545-261605708:26160477-26160513	ENSG00000221914.4
8	26163055	26163077	ORE	1	8:26163066-26163079	ENSG00000221914.4
8	26163178	26163211	PXP	1	8:26163066-26163079	ENSG00000221914.4
8	26165576	26165596	PXP	1	8:26165368-26165418	ENSG00000221914.4
8	26196732	26196744	PXP	1	8:26196537-26196568	ENSG00000221914.4
8	26451061	26451070	PXP	1	8:26451279-26451280	ENSG00000092964.12
8	26451241	26451300	CRO	1	8:26451279-26451280	ENSG00000092964.12
8	27370639	27370657	PXP	1	8:27370670-27370690	ENSG00000120915.9
8	27397590	27397619	PXP	1	8:27397765-27397787	ENSG00000120915.9
8	27397736	27397811	CRO	1	8:27397765-27397787	ENSG00000120915.9
8	27972764	27972813	PXP	1	8:27972647-27972682	ENSG00000134014.12
8	28045433	28045455	PXP	1	8:28045509-28045548	ENSG00000134014.12
8	28223511	28223536	ORF	1	8:28223494-28223520	ENSG00000214050.3 ENSG00000186918.9
8	28240939	28240969	ORF	1	8:28240918-28240963	ENSG00000214050.3 ENSG00000186918.9
8	28909310	28909323	PXP	1	8:28909063-28909102	ENSG00000147421.13
8	28914213	28914237	PXP	1	8:28914106-28914133	ENSG00000259366.1 ENSG00000147421.13
8	29927349	29927361	PXP	1	8:29927491-29927526	ENSG00000133872.9
8	30243244	30243278	PXP	2	8:30243414-30243476,8:30242995-30243021	ENSG00000157110.11
8	30247374	30247393	ORE	1	8:30247371-30247411	ENSG00000157110.11
8	30249097	30249119	PXP	2	8:30248934-30248962,8:30249314-30249330	ENSG00000157110.11
8	30252154	30252216	PXP	1	8:30251937-30251972	ENSG00000157110.11
8	30254991	30255025	PXP	1	8:30255171-30255201	ENSG00000157110.11
8	30257041	30257056	PXP	1	8:30257001-30257025	ENSG00000157110.11
8	30258793	30258857	PXP	1	8:30258895-30258956	ENSG00000157110.11
8	30273664	30273676	ORE	1	8:30273649-30273686	ENSG00000157110.11
8	30276981	30277012	ORE	1	8:30276994-30277044	ENSG00000157110.11
8	30280502	30280562	PXP	1	8:30280432-30280479	ENSG00000157110.11
8	30290937	30290955	PXP	1	8:30291053-30291086	ENSG00000157110.11
8	30537167	30537182	ORF	1	8:30537077-30537180	ENSG00000104687.8
8	30651954	30651964	ORE	1	8:30651954-30651984	ENSG00000104695.8
8	30669943	30669991	ORF	1	8:30669918-30669985	ENSG00000104695.8
8	30670099	30670162	PXP	1	8:30669918-30669985	ENSG00000104695.8
8	32869236	32869270	CRO	1	8:32869238-32869268	ENSG00000247134.2
8	32869414	32869445	PXP	1	8:32869238-32869268	ENSG00000247134.2
8	33268418	33268461	CRO	1	8:33268429-33268449	ENSG00000172728.11
8	33294407	33294451	ORF	1	8:33294372-33294427	ENSG00000172728.11 ENSG00000254061.1
8	37612926	37612950	ORF	1	8:37612922-37612946	ENSG00000147475.10
8	38095981	38095985	PXP	1	8:38095861-38095864	ENSG00000085788.9
8	38103604	38103633	ORE,PXP	1,1	8:38103582-381036538:38103449-38103474	ENSG00000085788.9
8	38119602	38119621	ORE	1	8:38119599-38119651	ENSG00000085788.9
8	38126034	38126044	PXP	1	8:38126089-38126110	ENSG00000085788.9 ENSG00000147535.12
8	38286473	38286482	ORF,PXP	1,1	8:38286451-382864808:38286545-38286571	ENSG00000077782.15
8	38295392	38295413	ORE	1	8:38295386-38295419	ENSG00000077782.15
8	38614997	38615042	PXP	1	8:38615111-38615117	ENSG00000147526.15
8	38625661	38625724	ORE	1	8:38625708-38625750	ENSG00000147526.15
8	38629983	38630006	ORE,PXP	1,1	8:38629997-386300268:38630077-38630117	ENSG00000147526.15
8	38630026	38630076	ORF,PXP	1,1	8:38629997-386300268:38630077-38630117	ENSG00000147526.15
8	38644360	38644394	ORE	1	8:38644363-38644406	ENSG00000147526.15
8	38686167	38686234	ORE,PXP	1,1	8:38686215-386862428:38686018-38686044	ENSG00000147526.15
8	38710268	38710347	ORE	1	8:38710317-38710356	ENSG00000147526.15
8	38880810	38880829	PXP	1	8:38880755-38880784	ENSG00000168615.7
8	38883386	38883389	PXP	1	8:38883346-38883351	ENSG00000168615.7
8	38899562	38899586	PXP	1	8:38899606-38899636	ENSG00000168615.7
8	38911999	38912035	PXP	1	8:38912058-38912066	ENSG00000168615.7
8	38940527	38940542	ORE	1	8:38940515-38940546	ENSG00000168615.7
8	40011780	40011825	ORE	1	8:40011786-40011849	ENSG00000176907.3
8	41467936	41467972	CRO	1	8:41467969-41467971	ENSG00000264578.1 ENSG00000158669.7
8	41472540	41472581	PXP	2	8:41472711-41472730,8:41472636-41472674	ENSG00000264578.1 ENSG00000158669.7
8	41479083	41479124	ORE	1	8:41479097-41479163	ENSG00000264578.1 ENSG00000158669.7
8	41787711	41787763	ORF	1	8:41787704-41787746	ENSG00000083168.5
8	42141658	42141684	ORE	1	8:42141668-42141703	ENSG00000104365.9
8	42146006	42146029	ORF	1	8:42145967-42146015	ENSG00000104365.9
8	42176237	42176280	PXP	1	8:42176330-42176454	ENSG00000104365.9
8	42176342	42176407	ORE	1	8:42176330-42176454	ENSG00000104365.9
8	42176416	42176430	ORE	1	8:42176330-42176454	ENSG00000104365.9
8	42177216	42177252	ORE	1	8:42177234-42177268	ENSG00000104365.9
8	42334633	42334659	PXP	1	8:42334857-42334899	ENSG00000168575.5
8	42334854	42334900	CRO	1	8:42334857-42334899	ENSG00000168575.5
8	42356925	42356950	ORF,PXP	1,1	8:42356910-423569468:42356760-42356791	ENSG00000168575.5
8	42359747	42359780	ORE	1	8:42359724-42359791	ENSG00000168575.5
8	42380386	42380400	PXP	1	8:42380273-42380309	ENSG00000168575.5
8	42384849	42384887	ORE,PXP	1,1	8:42384837-423849028:42384932-42384949	ENSG00000168575.5
8	42386137	42386198	ORE,PXP	1,3	8:42386156-423862148:42386410-42386422,8:42386307-42386336,8:42386234-42386257	ENSG00000168575.5
8	42386373	42386415	ORE,PXP	1,3	8:42386410-423864228:42386307-42386336,8:42386234-42386257,8:42386156-42386214	ENSG00000168575.5
8	42387488	42387518	ORE	1	8:42387457-42387529	ENSG00000168575.5
8	42389999	42390041	PXP	1	8:42389920-42389935	ENSG00000168575.5
8	42392983	42393002	ORE	1	8:42392995-42393004	ENSG00000254165.1 ENSG00000168575.5
8	42752767	42752806	PXP	2	8:42752761-42752764,8:42752825-42752830	ENSG00000168172.4
8	42913623	42913661	PXP	1	8:42913394-42913427	ENSG00000168522.8 ENSG00000254673.1
8	48173708	48173732	ORE	1	8:48173700-48173738	ENSG00000164808.12
8	48419921	48419951	PXP	1	8:48419839-48419880	ENSG00000164808.12
8	48423464	48423554	ORE	1	8:48423506-48423563	ENSG00000164808.12 ENSG00000253330.1
8	48812785	48812799	PXP	1	8:48812641-48812688	ENSG00000253729.3
8	48820666	48820705	ORE,PXP	1,1	8:48820700-488207408:48820483-48820520	ENSG00000253729.3
8	48859831	48859851	PXP	1	8:48859737-48859782	ENSG00000253729.3
8	48861648	48861707	ORE	1	8:48861646-48861710	ENSG00000253729.3
8	48921356	48921387	ORE,PXP	1,2	8:48921365-489213958:48921420-48921441,8:48921463-48921501	ENSG00000169139.7
8	52803248	52803309	ORF	1	8:52803236-52803273	ENSG00000168300.9
8	52808794	52808840	PXP	1	8:52808898-52808905	ENSG00000168300.9 ENSG00000253475.1
8	52809861	52809896	ORF	1	8:52809833-52809876	ENSG00000168300.9
8	52811254	52811308	ORF	1	8:52811253-52811267	ENSG00000168300.9
8	54900705	54900738	PXP	1	8:54900496-54900528	ENSG00000187735.8
8	54901988	54901989	ORE	1	8:54901969-54902013	ENSG00000187735.8
8	54971656	54971693	CRO	1	8:54971657-54971693	ENSG00000120992.13
8	54976198	54976234	PXP	1	8:54976063-54976079	ENSG00000120992.13
8	56685116	56685149	PXP	1	8:56685342-56685374	ENSG00000167904.10
8	57091262	57091270	ORE,PXP	1,1	8:57091269-570913038:57091140-57091175	ENSG00000181690.3
8	57091392	57091416	PXP	2	8:57091140-57091175,8:57091269-57091303	ENSG00000181690.3
8	57123331	57123342	PXP	1	8:57123564-57123604	ENSG00000181690.3
8	57123570	57123612	ORF	1	8:57123564-57123604	ENSG00000181690.3
8	57130778	57130792	ORE	1	8:57130780-57130808	ENSG00000170791.13
8	57130995	57131036	PXP	1	8:57130780-57130808	ENSG00000170791.13
8	57872909	57872990	CRO	1	8:57872909-57872978	ENSG00000104331.4
8	57876380	57876428	CRO	1	8:57876385-57876428	ENSG00000104331.4
8	61471440	61471469	PXP	1	8:61471547-61471562	ENSG00000104388.10
8	61484654	61484673	PXP	1	8:61484865-61484895	ENSG00000104388.10
8	61591802	61591828	ORF,PXP	1,1	8:61591791-615918228:61592021-61592066	ENSG00000171316.7
8	61592009	61592059	ORE,PXP	1,1	8:61592021-615920668:61591791-61591822	ENSG00000171316.7
8	61604226	61604273	PXP	1	8:61604474-61604508	ENSG00000171316.7
8	61616809	61616852	ORE	1	8:61616832-61616873	ENSG00000171316.7
8	61627407	61627416	PXP	1	8:61627542-61627560	ENSG00000171316.7
8	61627479	61627517	PXP	1	8:61627542-61627560	ENSG00000171316.7
8	61644058	61644060	ORE	1	8:61644038-61644094	ENSG00000171316.7
8	61648399	61648439	PXP	2	8:61648656-61648681,8:61648530-61648544	ENSG00000171316.7
8	61671774	61671832	CRO	1	8:61671781-61671817	ENSG00000171316.7
8	61728225	61728236	ORE,PXP	1,1	8:61728206-617282648:61728015-61728063	ENSG00000171316.7
8	61756376	61756419	ORE	1	8:61756381-61756427	ENSG00000171316.7
8	61756510	61756547	PXP	1	8:61756381-61756427	ENSG00000171316.7
8	62465600	62465633	ORF	1	8:62465590-62465603	ENSG00000198363.11
8	62532801	62532818	ORE	1	8:62532801-62532821	ENSG00000198363.11
8	62549519	62549538	PXP	1	8:62549733-62549778	ENSG00000198363.11
8	62549558	62549577	PXP	1	8:62549733-62549778	ENSG00000198363.11
8	62552467	62552487	ORE	1	8:62552466-62552511	ENSG00000198363.11
8	62556434	62556479	ORF,PXP	1,1	8:62556423-625564438:62556259-62556263	ENSG00000198363.11
8	62581140	62581177	PXP	1	8:62581370-62581385	ENSG00000198363.11
8	62582327	62582386	CRO,PXP	1,2	8:62582341-625823648:62582263-62582298,8:62582583-62582600	ENSG00000198363.11
8	62582515	62582538	PXP	3	8:62582263-62582298,8:62582341-62582364,8:62582583-62582600	ENSG00000198363.11
8	62588748	62588769	PXP	2	8:62588515-62588550,8:62588668-62588691	ENSG00000198363.11
8	62589307	62589330	PXP	1	8:62589076-62589104	ENSG00000198363.11
8	62591439	62591487	ORE,PXP	1,1	8:62591429-625914898:62591299-62591343	ENSG00000198363.11
8	62591537	62591564	PXP	2	8:62591299-62591343,8:62591429-62591489	ENSG00000198363.11
8	62591704	62591737	PXP	1	8:62591429-62591489	ENSG00000198363.11
8	62596466	62596481	PXP	1	8:62596600-62596638	ENSG00000198363.11
8	62607999	62608049	CRO,PXP	1,1	8:62608009-626080448:62607945-62607979	ENSG00000198363.11
8	62609563	62609600	ORF	1	8:62609554-62609596	ENSG00000198363.11
8	62612842	62612860	PXP	1	8:62612641-62612654	ENSG00000198363.11
8	62621361	62621418	CRO	1	8:62621371-62621412	ENSG00000198363.11
8	62626767	62626813	ORF	1	8:62626749-62626783	ENSG00000198363.11
8	64091375	64091376	PXP	1	8:64091305-64091339	ENSG00000185728.12
8	64096345	64096370	ORF	1	8:64096333-64096352	ENSG00000185728.12
8	64096381	64096414	PXP	1	8:64096333-64096352	ENSG00000185728.12
8	66749137	66749157	ORE	1	8:66749110-66749159	ENSG00000205268.6
8	67579920	67579928	PXP	1	8:67579955-67580010	ENSG00000270024.1 ENSG00000213865.3
8	67580202	67580233	PXP	1	8:67579955-67580010	ENSG00000270024.1 ENSG00000213865.3
8	67837183	67837220	PXP	1	8:67837017-67837027	ENSG00000245910.4
8	67955728	67955756	PXP	1	8:67955961-67955973	ENSG00000178125.10 ENSG00000121022.9
8	68255185	68255195	PXP	1	8:68254980-68255006	ENSG00000066777.4
8	68497718	68497759	ORF	1	8:68497717-68497758	ENSG00000165078.7
8	71151798	71151801	PXP	1	8:71151699-71151725	ENSG00000140396.8
8	71157124	71157168	CRO	1	8:71157137-71157165	ENSG00000140396.8
8	71183927	71183967	PXP	1	8:71184018-71184051	ENSG00000140396.8
8	71190745	71190763	ORE	1	8:71190737-71190783	ENSG00000140396.8
8	71193945	71193985	ORE	1	8:71193985-71194013	ENSG00000140396.8
8	71247505	71247520	PXP	1	8:71247751-71247773	ENSG00000140396.8
8	71263387	71263414	ORF	1	8:71263355-71263393	ENSG00000140396.8
8	71287965	71287984	ORE	1	8:71287922-71287993	ENSG00000140396.8
8	71292546	71292593	ORE	1	8:71292583-71292626	ENSG00000140396.8
8	71295443	71295484	ORF	1	8:71295434-71295464	ENSG00000140396.8
8	71305671	71305722	ORF	1	8:71305633-71305722	ENSG00000140396.8
8	71307643	71307686	ORF,PXP	1,1	8:71307611-713076628:71307527-71307545	ENSG00000140396.8
8	71314059	71314087	ORF,PXP	1,1	8:71314048-713140838:71313907-71313916	ENSG00000140396.8
8	71314202	71314231	PXP	1	8:71314048-71314083	ENSG00000140396.8
8	71314310	71314332	PXP	1	8:71314048-71314083	ENSG00000140396.8
8	71315604	71315609	PXP	1	8:71315651-71315696	ENSG00000140396.8
8	71315648	71315699	CRO	1	8:71315651-71315696	ENSG00000140396.8
8	71485902	71485929	PXP	1	8:71485779-71485813	ENSG00000067167.3 ENSG00000213002.1
8	74563773	74563819	PXP	1	8:74563891-74563929	ENSG00000040341.13 ENSG00000254105.1
8	74658155	74658182	PXP	1	8:74658249-74658261	ENSG00000040341.13 ENSG00000258677.2
8	76320533	76320546	ORE,PXP	1,1	8:76320534-763205758:76320599-76320620	ENSG00000164749.7
8	76328028	76328108	CRO,PXP	1,1	8:76328062-763280988:76327856-76327881	ENSG00000164749.7
8	76329297	76329339	PXP	1	8:76329421-76329456	ENSG00000164749.7
8	76329423	76329455	ORE	1	8:76329421-76329456	ENSG00000164749.7
8	80863123	80863139	PXP	1	8:80863148-80863182	ENSG00000147586.5
8	80904733	80904749	PXP	1	8:80904571-80904610	ENSG00000147586.5 ENSG00000076554.11
8	80908800	80908864	PXP	1	8:80908756-80908780	ENSG00000147586.5 ENSG00000076554.11
8	80941914	80941922	PXP	1	8:80941962-80941965	ENSG00000147586.5 ENSG00000076554.11
8	80942174	80942199	CRO,PXP	1,1	8:80942175-809421828:80941962-80941965	ENSG00000147586.5 ENSG00000076554.11
8	81013246	81013267	PXP	1	8:81013043-81013085	ENSG00000076554.11
8	81041822	81041837	ORE	1	8:81041833-81041865	ENSG00000076554.11
8	81043837	81043873	ORF,PXP	1,1	8:81043806-810438608:81043710-81043760	ENSG00000076554.11
8	81059992	81060009	PXP	1	8:81059836-81059862	ENSG00000076554.11
8	81081956	81081987	PXP	1	8:81081754-81081780	ENSG00000076554.11
8	81083357	81083436	ORF	1	8:81083346-81083410	ENSG00000076554.11
8	82626775	82626815	ORF	1	8:82626756-82626815	ENSG00000104231.6
8	86090047	86090110	CRO	1	8:86090078-86090102	ENSG00000254208.1 ENSG00000133740.6
8	86132427	86132504	CRO	1	8:86132440-86132476	ENSG00000176731.7
8	86191696	86191706	PXP	2	8:86191917-86191925,8:86191561-86191563	ENSG00000185015.3
8	86195857	86195888	PXP	1	8:86195926-86196000	ENSG00000185015.3
8	87369070	87369096	PXP	1	8:87369216-87369257	ENSG00000123124.9
8	87470158	87470181	ORF	1	8:87470157-87470175	ENSG00000123124.9
8	87481562	87481625	PXP	1	8:87481773-87481784	ENSG00000176623.7 ENSG00000123124.9
8	87483086	87483167	ORE	1	8:87483101-87483170	ENSG00000176623.7 ENSG00000123124.9
8	87570806	87570824	PXP	1	8:87570980-87571034	ENSG00000170289.8 ENSG00000085719.7
8	87571007	87571032	ORE	1	8:87570980-87571034	ENSG00000170289.8 ENSG00000085719.7
8	91018855	91018878	PXP	2	8:91018730-91018761,8:91018883-91018920	ENSG00000104325.2
8	91019089	91019127	PXP	1	8:91018883-91018920	ENSG00000104325.2
8	93945204	93945226	PXP	1	8:93945383-93945401	ENSG00000205133.7 ENSG00000253197.1
8	94752796	94752839	CRO,PXP	1,1	8:94752812-947528308:94753043-94753057	ENSG00000212998.1 ENSG00000183808.7
8	94753035	94753088	CRO,PXP	1,1	8:94753043-947530578:94752812-94752830	ENSG00000212998.1 ENSG00000183808.7
8	94753136	94753142	PXP	1	8:94753043-94753057	ENSG00000212998.1 ENSG00000183808.7
8	95430595	95430630	PXP	1	8:95430804-95430840	ENSG00000265817.1 ENSG00000197275.8
8	95556083	95556121	CRO	1	8:95556084-95556117	ENSG00000164944.7
8	95836480	95836512	ORE	1	8:95836493-95836526	ENSG00000164941.9
8	95961841	95961947	CRO	1	8:95961858-95961884	ENSG00000164938.9 ENSG00000156170.8
8	95997296	95997328	ORF,PXP	1,1	8:95997295-959973018:95997062-95997066	ENSG00000156170.8
8	97345852	97345906	PXP	1	8:97345941-97345970	ENSG00000156471.8
8	97506595	97506654	CRO	1	8:97506607-97506653	ENSG00000169439.7
8	97506739	97506770	PXP	1	8:97506607-97506653	ENSG00000169439.7
8	97506872	97506943	PXP	1	8:97507118-97507159	ENSG00000169439.7
8	97507057	97507089	PXP	1	8:97507118-97507159	ENSG00000169439.7
8	97507114	97507223	CRO	1	8:97507118-97507159	ENSG00000169439.7
8	97507338	97507361	PXP	1	8:97507118-97507159	ENSG00000169439.7
8	97508999	97509037	ORE,PXP	1,1	8:97509000-975090398:97509141-97509185	ENSG00000169439.7
8	97509137	97509161	ORE,PXP	1,1	8:97509141-975091858:97509000-97509039	ENSG00000169439.7
8	97509713	97509737	PXP	2	8:97509794-97509837,8:97509597-97509631	ENSG00000169439.7
8	97509809	97509879	ORF,PXP	1,1	8:97509794-975098378:97509597-97509631	ENSG00000169439.7
8	97511743	97511794	CRO	1	8:97511757-97511790	ENSG00000169439.7
8	97512090	97512161	PXP	1	8:97512203-97512239	ENSG00000169439.7
8	97513111	97513132	ORE,PXP	1,2	8:97513097-975131508:97513011-97513052,8:97513166-97513204	ENSG00000169439.7
8	97514393	97514417	PXP	1	8:97514191-97514236	ENSG00000169439.7
8	97514455	97514491	PXP	1	8:97514191-97514236	ENSG00000169439.7
8	97516510	97516523	PXP	2	8:97516681-97516685,8:97516588-97516614	ENSG00000169439.7
8	97516583	97516615	CRO,PXP	1,1	8:97516588-975166148:97516681-97516685	ENSG00000169439.7
8	97516701	97516710	PXP	2	8:97516681-97516685,8:97516588-97516614	ENSG00000169439.7
8	97518218	97518277	ORE,PXP	1,1	8:97518261-975183028:97518432-97518452	ENSG00000169439.7
8	97524374	97524389	PXP	1	8:97524193-97524198	ENSG00000169439.7
8	97525130	97525141	PXP	1	8:97524909-97524910	ENSG00000169439.7
8	97526518	97526578	ORE	1	8:97526523-97526587	ENSG00000169439.7
8	97526669	97526705	PXP	1	8:97526523-97526587	ENSG00000169439.7
8	97527737	97527783	ORE	1	8:97527762-97527819	ENSG00000169439.7
8	97531332	97531420	ORE	1	8:97531370-97531423	ENSG00000169439.7
8	97532876	97532922	ORF,PXP	1,1	8:97532853-975329158:97532937-97532942	ENSG00000169439.7
8	97533627	97533643	PXP	1	8:97533779-97533815	ENSG00000169439.7
8	97533758	97533767	PXP	1	8:97533779-97533815	ENSG00000169439.7
8	97533782	97533826	ORF	1	8:97533779-97533815	ENSG00000169439.7
8	97534397	97534438	ORE	1	8:97534411-97534440	ENSG00000169439.7
8	97535648	97535679	PXP	1	8:97535848-97535899	ENSG00000169439.7
8	97535825	97535847	PXP	1	8:97535848-97535899	ENSG00000169439.7
8	97538147	97538179	PXP	2	8:97538302-97538341,8:97538063-97538095	ENSG00000169439.7
8	97538303	97538307	ORE,PXP	1,1	8:97538302-975383418:97538063-97538095	ENSG00000169439.7
8	97538995	97539031	ORE,PXP	1,2	8:97538994-975390468:97539091-97539117,8:97539147-97539193	ENSG00000169439.7
8	97539073	97539118	CRO,PXP	1,2	8:97539091-975391178:97538994-97539046,8:97539147-97539193	ENSG00000169439.7
8	97539341	97539374	PXP	2	8:97539091-97539117,8:97539147-97539193	ENSG00000169439.7
8	97542565	97542605	PXP	1	8:97542436-97542451	ENSG00000169439.7
8	97548893	97548905	PXP	2	8:97548911-97548929,8:97549006-97549042	ENSG00000169439.7
8	97551133	97551167	ORE,PXP	1,1	8:97551166-975512078:97551259-97551288	ENSG00000169439.7
8	97551362	97551384	PXP	2	8:97551166-97551207,8:97551259-97551288	ENSG00000169439.7
8	97554111	97554151	PXP	2	8:97554228-97554279,8:97553966-97554007	ENSG00000169439.7
8	97554235	97554251	ORE,PXP	1,1	8:97554228-975542798:97553966-97554007	ENSG00000169439.7
8	97558140	97558174	ORE	1	8:97558141-97558196	ENSG00000169439.7
8	97570467	97570509	ORE	1	8:97570477-97570574	ENSG00000169439.7
8	97570541	97570560	ORE	1	8:97570477-97570574	ENSG00000169439.7
8	97571390	97571423	ORE,PXP	1,2	8:97571407-975714748:97571530-97571571,8:97571318-97571343	ENSG00000169439.7
8	97582054	97582150	CRO,PXP	1,1	8:97582092-975821108:97582160-97582208	ENSG00000169439.7
8	97586458	97586464	ORF	1	8:97586432-97586462	ENSG00000169439.7
8	97621969	97621978	PXP	1	8:97622177-97622208	ENSG00000169439.7
8	97622588	97622601	ORE	1	8:97622561-97622622	ENSG00000169439.7
8	97622787	97622827	PXP	1	8:97622561-97622622	ENSG00000169439.7
8	97683118	97683159	ORF	1	8:97683101-97683158	ENSG00000104324.11
8	97743772	97743809	CRO	1	8:97743780-97743807	ENSG00000104324.11
8	98737161	98737226	PXP	1	8:98737087-98737122	ENSG00000147649.5
8	98837309	98837327	ORE,PXP	1,1	8:98837321-988373338:98837285-98837299	ENSG00000104341.12
8	98838025	98838043	ORF,PXP	1,1	8:98837990-988380258:98838143-98838163	ENSG00000104341.12
8	98838133	98838148	ORE,PXP	1,1	8:98838143-988381638:98837990-98838025	ENSG00000104341.12
8	99054897	99055006	CRO	1	8:99054974-99055003	ENSG00000245970.2 ENSG00000156482.6
8	99057172	99057201	ORE	1	8:99057194-99057287	ENSG00000156482.6
8	99057214	99057305	ORF	1	8:99057194-99057287	ENSG00000156482.6
8	100024875	100024896	ORE,PXP	1,2	8:100024858-1000249078:100025000-100025053,8:100024711-100024723	ENSG00000253948.1
8	100024934	100024943	PXP	3	8:100025000-100025053,8:100024858-100024907,8:100024711-100024723	ENSG00000253948.1
8	100508099	100508140	ORE	1	8:100508099-100508147	ENSG00000132549.14
8	100887764	100887785	PXP	1	8:100887974-100887996	ENSG00000164919.6 ENSG00000132549.14
8	100899740	100899790	ORF	1	8:100899732-100899778	ENSG00000164919.6
8	100899816	100899848	PXP	1	8:100899732-100899778	ENSG00000164919.6
8	100904148	100904162	PXP	1	8:100904254-100904281	ENSG00000164919.6
8	100904193	100904237	PXP	1	8:100904254-100904281	ENSG00000164919.6
8	101286497	101286512	ORF	1	8:101286475-101286504	ENSG00000034677.7
8	101571451	101571489	PXP	1	8:101571578-101571602	ENSG00000186106.7
8	101571578	101571650	CRO	1	8:101571578-101571602	ENSG00000186106.7
8	101571825	101571829	PXP	1	8:101571578-101571602	ENSG00000186106.7
8	101715557	101715574	ORE,PXP	1,1	8:101715546-1017155858:101715762-101715780	ENSG00000070756.9
8	101719114	101719150	PXP	1	8:101719190-101719193	ENSG00000070756.9
8	101721686	101721713	PXP	2	8:101721922-101721958,8:101721789-101721837	ENSG00000070756.9
8	101721796	101721840	ORF,PXP	1,1	8:101721789-1017218378:101721922-101721958	ENSG00000070756.9
8	101721928	101721959	ORF,PXP	1,1	8:101721922-1017219588:101721789-101721837	ENSG00000070756.9
8	101724589	101724648	CRO	1	8:101724612-101724641	ENSG00000070756.9
8	101724944	101724972	ORF,PXP	1,1	8:101724879-1017249708:101724999-101725018	ENSG00000070756.9
8	101725322	101725325	ORE,PXP	1,1	8:101725313-1017253428:101725377-101725410	ENSG00000070756.9
8	101725388	101725409	ORE,PXP	1,1	8:101725377-1017254108:101725313-101725342	ENSG00000070756.9
8	101727689	101727714	ORE,PXP	1,1	8:101727689-1017277188:101727759-101727810	ENSG00000070756.9
8	101727789	101727817	ORF,PXP	1,1	8:101727759-1017278108:101727689-101727718	ENSG00000070756.9
8	101730044	101730109	ORF	1	8:101730036-101730108	ENSG00000070756.9
8	101932567	101932658	ORE	1	8:101932628-101932702	ENSG00000164924.13
8	101963075	101963121	PXP	1	8:101963213-101963252	ENSG00000164924.13
8	102210847	102210868	PXP	2	8:102210832-102210846,8:102210672-102210689	ENSG00000120963.7
8	102217176	102217198	PXP	2	8:102217139-102217170,8:102217204-102217242	ENSG00000120963.7
8	103276263	103276290	PXP	1	8:103276303-103276318	ENSG00000104517.8
8	103299764	103299778	ORE	1	8:103299764-103299787	ENSG00000104517.8
8	103312294	103312325	ORE	1	8:103312309-103312344	ENSG00000104517.8
8	103350539	103350579	PXP	1	8:103350762-103350800	ENSG00000104517.8
8	103359288	103359321	ORF	1	8:103359247-103359300	ENSG00000104517.8
8	103365277	103365316	ORF	1	8:103365272-103365312	ENSG00000104517.8
8	103374009	103374107	CRO	1	8:103374009-103374053	ENSG00000104517.8
8	103378490	103378522	ORF	1	8:103378449-103378508	ENSG00000104517.8
8	103382646	103382672	PXP	1	8:103382798-103382829	ENSG00000104517.8
8	103403540	103403557	PXP	1	8:103403365-103403393	ENSG00000104517.8
8	103405040	103405081	CRO	1	8:103405061-103405075	ENSG00000104517.8
8	103409425	103409443	ORE,PXP	1,1	8:103409406-1034094518:103409333-103409381	ENSG00000104517.8
8	103421193	103421239	CRO,PXP	1,1	8:103421201-1034212338:103421406-103421472	ENSG00000104517.8
8	103421397	103421460	ORE,PXP	1,1	8:103421406-1034214728:103421201-103421233	ENSG00000104517.8
8	103424268	103424285	PXP	1	8:103424479-103424505	ENSG00000104517.8
8	103424485	103424522	ORF	1	8:103424479-103424505	ENSG00000104517.8
8	107729632	107729671	PXP	1	8:107729606-107729627	ENSG00000164830.13
8	109241342	109241426	CRO	1	8:109241376-109241424	ENSG00000104408.5
8	109247250	109247330	ORF,PXP	1,1	8:109247248-1092472938:109247235-109247244	ENSG00000104408.5
8	109260759	109260848	CRO	1	8:109260771-109260812	ENSG00000104408.5
8	110346609	110346646	ORE,PXP	1,1	8:110346629-1103467058:110346773-110346807	ENSG00000120526.6 ENSG00000120533.8
8	110346658	110346703	ORE,PXP	1,1	8:110346629-1103467058:110346773-110346807	ENSG00000120526.6 ENSG00000120533.8
8	110348403	110348434	ORF	1	8:110348363-110348420	ENSG00000120533.8
8	117718618	117718658	ORF,PXP	1,1	8:117718596-1177186498:117718530-117718574	ENSG00000147677.6
8	117722459	117722467	PXP	1	8:117722281-117722297	ENSG00000147677.6
8	117767630	117767643	PXP	1	8:117767606-117767621	ENSG00000147677.6
8	117859383	117859392	ORF	1	8:117859376-117859387	ENSG00000147679.7 ENSG00000164754.8
8	117878123	117878129	PXP	1	8:117878315-117878350	ENSG00000164754.8
8	118928601	118928643	ORF	1	8:118928583-118928617	ENSG00000182197.6
8	118933175	118933191	ORF	1	8:118933136-118933180	ENSG00000182197.6
8	118946186	118946235	ORF,PXP	1,1	8:118946167-1189462198:118946305-118946338	ENSG00000182197.6
8	118946322	118946338	ORF,PXP	1,1	8:118946305-1189463388:118946167-118946219	ENSG00000182197.6
8	118951169	118951192	PXP	1	8:118951282-118951323	ENSG00000182197.6
8	118951289	118951307	ORE	1	8:118951282-118951323	ENSG00000182197.6
8	118964208	118964220	PXP	1	8:118964361-118964363	ENSG00000182197.6
8	118965695	118965753	PXP	1	8:118965677-118965691	ENSG00000182197.6
8	118971580	118971587	ORE	1	8:118971530-118971603	ENSG00000182197.6
8	118971836	118971850	PXP	1	8:118971530-118971603	ENSG00000182197.6
8	118983416	118983452	ORF	1	8:118983413-118983445	ENSG00000182197.6
8	118985016	118985052	PXP	1	8:118985245-118985287	ENSG00000182197.6
8	118987031	118987059	PXP	3	8:118986993-118987014,8:118986794-118986827,8:118987145-118987178	ENSG00000182197.6
8	118994533	118994575	ORE	1	8:118994514-118994587	ENSG00000182197.6
8	119002845	119002960	CRO,PXP	2,1	8:119002861-119002870,8:119002925-1190029408:119002694-119002730	ENSG00000182197.6
8	119003668	119003706	ORF	1	8:119003640-119003700	ENSG00000182197.6
8	119004855	119004873	PXP	3	8:119004651-119004666,8:119004844-119004853,8:119005033-119005085	ENSG00000182197.6
8	119016901	119016928	ORF,PXP	1,1	8:119016874-1190169098:119016750-119016768	ENSG00000182197.6
8	119017453	119017488	PXP	2	8:119017326-119017335,8:119017519-119017555	ENSG00000182197.6
8	119027002	119027073	PXP	1	8:119026982-119026990	ENSG00000182197.6
8	119036180	119036194	PXP	1	8:119036263-119036290	ENSG00000182197.6
8	119038333	119038376	PXP	1	8:119038414-119038430	ENSG00000182197.6
8	119039845	119039901	CRO,PXP	1,1	8:119039849-1190398928:119039739-119039747	ENSG00000182197.6
8	119040078	119040097	PXP	1	8:119039849-119039892	ENSG00000182197.6
8	119045480	119045490	PXP	1	8:119045658-119045673	ENSG00000182197.6
8	119054883	119054934	ORF	1	8:119054868-119054925	ENSG00000182197.6
8	119055521	119055538	PXP	1	8:119055303-119055348	ENSG00000182197.6
8	119058612	119058666	PXP	1	8:119058811-119058840	ENSG00000182197.6
8	119068410	119068437	PXP	1	8:119068441-119068476	ENSG00000182197.6
8	119069330	119069339	PXP	1	8:119069285-119069312	ENSG00000182197.6
8	119071876	119071924	ORF,PXP	1,1	8:119071844-1190719188:119071704-119071745	ENSG00000182197.6
8	119072647	119072664	PXP	2	8:119072686-119072722,8:119072584-119072602	ENSG00000182197.6
8	119074578	119074592	PXP	1	8:119074397-119074436	ENSG00000182197.6
8	119075609	119075667	PXP	1	8:119075720-119075801	ENSG00000182197.6
8	119075853	119075877	PXP	1	8:119075720-119075801	ENSG00000182197.6
8	119077376	119077414	ORF	1	8:119077366-119077411	ENSG00000182197.6
8	119078456	119078462	PXP	1	8:119078383-119078417	ENSG00000182197.6
8	119080410	119080435	PXP	1	8:119080226-119080258	ENSG00000182197.6
8	119084273	119084277	ORE	1	8:119084252-119084289	ENSG00000182197.6
8	119086156	119086167	PXP	1	8:119086200-119086206	ENSG00000182197.6
8	119086784	119086804	ORF	1	8:119086780-119086800	ENSG00000182197.6
8	119088796	119088823	PXP	2	8:119088723-119088751,8:119088651-119088690	ENSG00000182197.6
8	119089483	119089504	ORE,PXP	1,2	8:119089463-1190895088:119089403-119089417,8:119089530-119089582	ENSG00000182197.6
8	119089521	119089562	ORE,PXP	1,2	8:119089530-1190895828:119089403-119089417,8:119089463-119089508	ENSG00000182197.6
8	119090176	119090183	PXP	1	8:119090362-119090378	ENSG00000182197.6
8	119091809	119091875	ORE	1	8:119091797-119091883	ENSG00000182197.6
8	119093463	119093491	PXP	1	8:119093423-119093457	ENSG00000182197.6
8	119094019	119094035	PXP	1	8:119093872-119093894	ENSG00000182197.6
8	119095783	119095830	ORF	1	8:119095771-119095814	ENSG00000182197.6
8	119096276	119096290	PXP	1	8:119096295-119096298	ENSG00000182197.6
8	119110544	119110567	ORF,PXP	1,1	8:119110531-1191105648:119110487-119110490	ENSG00000182197.6
8	119113071	119113121	CRO	1	8:119113083-119113121	ENSG00000182197.6
8	119117273	119117360	CRO,PXP	1,2	8:119117304-1191173328:119117125-119117145,8:119117465-119117478	ENSG00000182197.6
8	119117556	119117583	PXP	3	8:119117304-119117332,8:119117465-119117478,8:119117607-119117676	ENSG00000182197.6
8	119120960	119120975	PXP	2	8:119120870-119120873,8:119121107-119121197	ENSG00000182197.6
8	119121147	119121209	ORF	1	8:119121107-119121197	ENSG00000182197.6
8	119121281	119121313	PXP	1	8:119121107-119121197	ENSG00000182197.6
8	119121957	119121998	ORE,PXP	1,1	8:119121937-1191220148:119122133-119122186	ENSG00000182197.6
8	119122257	119122293	PXP	1	8:119122133-119122186	ENSG00000182197.6
8	121550348	121550362	PXP	1	8:121550443-121550480	ENSG00000172167.3 ENSG00000172164.9
8	121569849	121569877	ORE	1	8:121569842-121569883	ENSG00000172164.9
8	121569946	121569986	PXP	1	8:121569842-121569883	ENSG00000172164.9
8	121574213	121574261	ORF	1	8:121574207-121574257	ENSG00000172164.9
8	121608904	121608906	PXP	1	8:121608908-121608951	ENSG00000172164.9
8	121610050	121610090	ORF	1	8:121610047-121610069	ENSG00000172164.9
8	121620367	121620394	CRO	1	8:121620383-121620390	ENSG00000172164.9
8	121626818	121626890	PXP	1	8:121626922-121626941	ENSG00000172164.9
8	121632882	121632923	ORF,PXP	1,2	8:121632855-1216328898:121633081-121633107,8:121632665-121632757	ENSG00000172164.9
8	121634067	121634122	ORF,PXP	1,3	8:121634065-1216341108:121634265-121634294,8:121634206-121634244,8:121633971-121634025	ENSG00000172164.9
8	121634201	121634250	CRO,PXP	1,3	8:121634206-1216342448:121634265-121634294,8:121634065-121634110,8:121633971-121634025	ENSG00000172164.9
8	121634281	121634301	ORF,PXP	1,2	8:121634265-1216342948:121634206-121634244,8:121634065-121634110	ENSG00000172164.9
8	121636814	121636835	CRO,PXP	1,1	8:121636823-1216368348:121636762-121636766	ENSG00000172164.9
8	121642347	121642406	ORF,PXP	1,1	8:121642332-1216423908:121642544-121642587	ENSG00000172164.9
8	121642573	121642580	ORE,PXP	1,2	8:121642544-1216425878:121642332-121642390,8:121642676-121642703	ENSG00000172164.9
8	121686342	121686374	PXP	1	8:121686168-121686192	ENSG00000172164.9
8	121691090	121691100	ORE,PXP	1,1	8:121691062-1216911028:121691320-121691368	ENSG00000172164.9
8	121696432	121696468	ORE,PXP	1,1	8:121696429-1216964718:121696551-121696561	ENSG00000172164.9
8	121696540	121696563	CRO,PXP	1,1	8:121696551-1216965618:121696429-121696471	ENSG00000172164.9
8	121698350	121698383	ORE	1	8:121698340-121698385	ENSG00000172164.9
8	121703003	121703038	ORF,PXP	1,3	8:121702977-1217030348:121703135-121703165,8:121703196-121703245,8:121702885-121702921	ENSG00000172164.9
8	121703205	121703246	ORF,PXP	1,3	8:121703196-1217032458:121703135-121703165,8:121702977-121703034,8:121703438-121703461	ENSG00000172164.9
8	121705277	121705295	PXP	1	8:121705363-121705406	ENSG00000172164.9
8	121725071	121725203	CRO	1	8:121725152-121725191	ENSG00000172164.9
8	121740089	121740099	ORE,PXP	1,1	8:121740083-1217401228:121740155-121740193	ENSG00000172164.9
8	121740519	121740529	PXP	1	8:121740690-121740727	ENSG00000172164.9
8	121740690	121740733	CRO	1	8:121740690-121740727	ENSG00000172164.9
8	121748432	121748494	ORF	1	8:121748408-121748451	ENSG00000172164.9
8	121748889	121748927	ORF,PXP	1,1	8:121748882-1217489038:121749067-121749195	ENSG00000172164.9
8	121756674	121756721	ORF	1	8:121756632-121756689	ENSG00000172164.9
8	121757525	121757539	ORE,PXP	1,2	8:121757483-1217575518:121757781-121757833,8:121757422-121757469	ENSG00000172164.9
8	121758020	121758030	ORE,PXP	1,2	8:121758011-1217580678:121757939-121757984,8:121757781-121757833	ENSG00000172164.9
8	121758215	121758219	PXP	3	8:121757939-121757984,8:121758011-121758067,8:121758381-121758410	ENSG00000172164.9
8	121762301	121762330	ORF	1	8:121762291-121762330	ENSG00000172164.9
8	121768292	121768342	ORE	1	8:121768304-121768419	ENSG00000172164.9
8	121772820	121772880	ORF	1	8:121772813-121772853	ENSG00000172164.9
8	121773058	121773075	PXP	1	8:121772813-121772853	ENSG00000172164.9
8	121774329	121774351	ORF,PXP	1,1	8:121774324-1217743348:121774447-121774481	ENSG00000248318.1 ENSG00000172164.9
8	121774714	121774725	ORF,PXP	1,1	8:121774699-1217747228:121774447-121774481	ENSG00000248318.1 ENSG00000172164.9
8	121777914	121777972	CRO,PXP	1,1	8:121777925-1217779358:121778160-121778176	ENSG00000248318.1 ENSG00000172164.9
8	121778370	121778418	ORE,PXP	1,2	8:121778388-1217784558:121778160-121778176,8:121778593-121778611	ENSG00000248318.1 ENSG00000172164.9
8	121779543	121779584	CRO,PXP	1,2	8:121779544-1217795798:121779701-121779726,8:121779270-121779316	ENSG00000248318.1 ENSG00000172164.9
8	121780735	121780758	PXP	2	8:121780530-121780559,8:121780481-121780497	ENSG00000248318.1 ENSG00000172164.9
8	121782560	121782588	ORE	1	8:121782570-121782598	ENSG00000248318.1 ENSG00000172164.9
8	121787612	121787667	CRO,PXP	1,1	8:121787615-1217876598:121787467-121787502	ENSG00000248318.1 ENSG00000172164.9
8	121794380	121794391	ORE,PXP	1,1	8:121794378-1217944038:121794585-121794625	ENSG00000172164.9
8	121794724	121794737	PXP	1	8:121794585-121794625	ENSG00000172164.9
8	121795812	121795838	ORE,PXP	1,1	8:121795809-1217958608:121795970-121796012	ENSG00000172164.9
8	121795968	121796039	CRO,PXP	1,1	8:121795970-1217960128:121795809-121795860	ENSG00000172164.9
8	121796595	121796636	ORF	1	8:121796589-121796636	ENSG00000172164.9
8	121797865	121797908	ORF,PXP	1,2	8:121797859-1217978868:121798026-121798071,8:121797987-121797991	ENSG00000172164.9
8	121797930	121797988	ORE,PXP	1,2	8:121797987-1217979918:121798026-121798071,8:121797859-121797886	ENSG00000172164.9
8	121798030	121798081	ORF,PXP	1,2	8:121798026-1217980718:121797987-121797991,8:121797859-121797886	ENSG00000172164.9
8	121798155	121798212	PXP	2	8:121798026-121798071,8:121797987-121797991	ENSG00000172164.9
8	121798966	121799023	ORE	1	8:121798956-121799140	ENSG00000172164.9
8	121799054	121799094	ORE	1	8:121798956-121799140	ENSG00000172164.9
8	121799131	121799168	ORF	1	8:121798956-121799140	ENSG00000172164.9
8	121804267	121804359	CRO	1	8:121804283-121804357	ENSG00000172164.9
8	121805893	121805926	PXP	2	8:121805729-121805739,8:121805661-121805687	ENSG00000172164.9
8	121807018	121807040	PXP	2	8:121807064-121807118,8:121807201-121807210	ENSG00000172164.9
8	121807079	121807092	ORE,PXP	1,1	8:121807064-1218071188:121807201-121807210	ENSG00000172164.9
8	121811231	121811266	CRO,PXP	1,4	8:121811237-1218112478:121811331-121811383,8:121811405-121811456,8:121811490-121811512,8:121811287-121811288	ENSG00000172164.9
8	121814004	121814046	ORF	1	8:121813994-121814042	ENSG00000172164.9
8	121814777	121814779	ORE,PXP	1,1	8:121814772-1218148128:121814837-121814856	ENSG00000172164.9
8	121814840	121814871	ORF,PXP	1,1	8:121814837-1218148568:121814772-121814812	ENSG00000172164.9
8	121815027	121815040	PXP	3	8:121814772-121814812,8:121814837-121814856,8:121815188-121815226	ENSG00000172164.9
8	121816097	121816127	ORE,PXP	1,1	8:121816097-1218161298:121816351-121816450	ENSG00000172164.9
8	121816863	121816902	ORE,PXP	1,2	8:121816802-1218169138:121816601-121816662,8:121817097-121817143	ENSG00000172164.9
8	121817076	121817166	CRO,PXP	1,1	8:121817097-1218171438:121816802-121816913	ENSG00000172164.9
8	121817231	121817281	PXP	2	8:121817379-121817415,8:121817097-121817143	ENSG00000172164.9
8	121817481	121817518	PXP	1	8:121817379-121817415	ENSG00000172164.9
8	121819894	121819933	ORF,PXP	1,1	8:121819877-1218199318:121819640-121819691	ENSG00000172164.9
8	121820842	121820856	PXP	1	8:121820643-121820663	ENSG00000172164.9
8	121821923	121821979	ORF	1	8:121821913-121821967	ENSG00000172164.9
8	121822045	121822067	PXP	1	8:121821913-121821967	ENSG00000172164.9
8	121822126	121822162	PXP	2	8:121821913-121821967,8:121822350-121822405	ENSG00000172164.9
8	121822538	121822598	ORE,PXP	1,2	8:121822560-1218226118:121822350-121822405,8:121822793-121822827	ENSG00000172164.9
8	121822829	121822891	PXP	4	8:121822560-121822611,8:121822978-121823003,8:121823106-121823166,8:121822793-121822827	ENSG00000172164.9
8	121823097	121823127	ORE,PXP	1,2	8:121823106-1218231668:121823280-121823299,8:121822978-121823003	ENSG00000172164.9
8	121823277	121823332	CRO,PXP	1,1	8:121823280-1218232998:121823106-121823166	ENSG00000172164.9
8	121823459	121823509	PXP	1	8:121823280-121823299	ENSG00000172164.9
8	123794460	123794488	ORE	1	8:123794482-123794534	ENSG00000178764.6
8	123795161	123795212	PXP	1	8:123795326-123795360	ENSG00000178764.6
8	123796010	123796013	ORE,PXP	1,2	8:123795976-1237960198:123795874-123795900,8:123796054-123796143	ENSG00000178764.6
8	123796050	123796073	ORE,PXP	1,3	8:123796054-1237961438:123795874-123795900,8:123796310-123796357,8:123795976-123796019	ENSG00000178764.6
8	123796185	123796209	PXP	4	8:123796310-123796357,8:123796054-123796143,8:123796427-123796433,8:123795976-123796019	ENSG00000178764.6
8	123796306	123796340	ORE,PXP	1,2	8:123796310-1237963578:123796054-123796143,8:123796427-123796433	ENSG00000178764.6
8	123796377	123796422	PXP	2	8:123796310-123796357,8:123796427-123796433	ENSG00000178764.6
8	123797533	123797562	ORE	1	8:123797530-123797590	ENSG00000178764.6
8	123797667	123797685	PXP	1	8:123797530-123797590	ENSG00000178764.6
8	123797946	123797989	PXP	2	8:123798014-123798051,8:123798139-123798171	ENSG00000178764.6
8	123798013	123798040	ORE,PXP	1,1	8:123798014-1237980518:123798139-123798171	ENSG00000178764.6
8	123798126	123798165	ORE,PXP	1,1	8:123798139-1237981718:123798014-123798051	ENSG00000178764.6
8	123799345	123799383	CRO	1	8:123799346-123799368	ENSG00000178764.6
8	123799736	123799775	PXP	1	8:123799914-123799961	ENSG00000178764.6
8	123800121	123800131	ORE,PXP	1,2	8:123800111-1238001608:123800021-123800038,8:123799914-123799961	ENSG00000178764.6
8	123801798	123801819	ORE	1	8:123801803-123801835	ENSG00000178764.6
8	123802120	123802140	ORE	1	8:123802097-123802143	ENSG00000178764.6
8	123802452	123802501	ORF	1	8:123802425-123802499	ENSG00000178764.6
8	123802568	123802591	PXP	1	8:123802425-123802499	ENSG00000178764.6
8	123804908	123804986	ORE	1	8:123804930-123804991	ENSG00000178764.6
8	123814929	123814968	ORE	1	8:123814951-123815021	ENSG00000178764.6
8	123815000	123815053	ORF	1	8:123814951-123815021	ENSG00000178764.6
8	123815123	123815147	PXP	2	8:123815287-123815345,8:123814951-123815021	ENSG00000178764.6
8	123817423	123817439	ORE	1	8:123817412-123817491	ENSG00000178764.6
8	123819853	123819902	ORE	1	8:123819847-123819905	ENSG00000178764.6 ENSG00000253372.1
8	123821883	123821917	ORE	1	8:123821912-123821936	ENSG00000178764.6 ENSG00000253372.1
8	123822900	123822951	CRO	1	8:123822917-123822950	ENSG00000178764.6 ENSG00000253372.1
8	123824368	123824374	PXP	1	8:123824381-123824410	ENSG00000178764.6 ENSG00000253372.1
8	123824400	123824414	ORF	1	8:123824381-123824410	ENSG00000178764.6 ENSG00000253372.1
8	123825134	123825162	PXP	1	8:123824995-123825030	ENSG00000178764.6 ENSG00000253372.1
8	123838775	123838805	ORE,PXP	1,1	8:123838789-1238388348:123839015-123839040	ENSG00000178764.6
8	123840703	123840737	ORE,PXP	1,1	8:123840701-1238407548:123840605-123840647	ENSG00000178764.6
8	123840835	123840898	PXP	2	8:123840701-123840754,8:123840605-123840647	ENSG00000178764.6
8	123840958	123840999	PXP	1	8:123840701-123840754	ENSG00000178764.6
8	123842308	123842359	PXP	2	8:123842081-123842107,8:123842147-123842215	ENSG00000178764.6
8	123842363	123842402	PXP	1	8:123842147-123842215	ENSG00000178764.6
8	123853773	123853823	ORE	1	8:123853796-123853839	ENSG00000178764.6
8	123856505	123856538	ORE	1	8:123856515-123856541	ENSG00000178764.6
8	123875823	123875873	ORE,PXP	1,1	8:123875847-1238758818:123875990-123876006	ENSG00000178764.6
8	123875955	123875985	PXP	3	8:123875990-123876006,8:123875847-123875881,8:123876123-123876143	ENSG00000178764.6
8	123876426	123876465	PXP	1	8:123876494-123876534	ENSG00000178764.6
8	123876500	123876522	ORE	1	8:123876494-123876534	ENSG00000178764.6
8	123882333	123882334	PXP	1	8:123882359-123882420	ENSG00000178764.6
8	123882373	123882413	ORE	1	8:123882359-123882420	ENSG00000178764.6
8	123882453	123882482	PXP	1	8:123882359-123882420	ENSG00000178764.6
8	123883258	123883324	ORE,ORF,PXP	1,1,1	8:123883280-1238833358:123883220-1238832598:123883126-123883160	ENSG00000178764.6
8	123884218	123884298	CRO	1	8:123884218-123884243	ENSG00000178764.6
8	123885929	123885971	ORE	1	8:123885940-123885987	ENSG00000178764.6
8	123890927	123890951	ORE	1	8:123890930-123890964	ENSG00000178764.6
8	123891293	123891324	PXP	1	8:123891268-123891281	ENSG00000178764.6
8	123893866	123893898	ORE,PXP	1,1	8:123893864-1238939038:123893941-123893979	ENSG00000178764.6
8	123895948	123895954	PXP	1	8:123896106-123896159	ENSG00000178764.6
8	123899175	123899208	ORF,PXP	1,1	8:123899170-1238991958:123899023-123899064	ENSG00000178764.6
8	123906443	123906467	ORF	1	8:123906410-123906453	ENSG00000178764.6
8	123909310	123909343	ORE	1	8:123909315-123909360	ENSG00000178764.6
8	123912928	123912963	ORE	1	8:123912940-123912977	ENSG00000178764.6
8	123913016	123913047	PXP	1	8:123912940-123912977	ENSG00000178764.6
8	123922891	123922928	PXP	2	8:123922752-123922762,8:123922642-123922667	ENSG00000178764.6
8	123926598	123926612	PXP	1	8:123926613-123926640	ENSG00000178764.6
8	123938071	123938082	ORE,PXP	1,2	8:123938058-1239381038:123938144-123938148,8:123937926-123937966	ENSG00000178764.6
8	123938153	123938164	PXP	3	8:123938144-123938148,8:123937926-123937966,8:123938058-123938103	ENSG00000178764.6
8	123940823	123940882	PXP	1	8:123940713-123940718	ENSG00000178764.6
8	123948534	123948561	PXP	3	8:123948410-123948424,8:123948477-123948503,8:123948690-123948705	ENSG00000178764.6
8	123974263	123974275	ORE	1	8:123974272-123974276	ENSG00000178764.6
8	124026924	124026988	CRO	1	8:124026948-124026976	ENSG00000253607.1 ENSG00000136986.5
8	124037696	124037707	PXP	1	8:124037830-124037855	ENSG00000253607.1 ENSG00000136986.5
8	124037780	124037815	PXP	1	8:124037830-124037855	ENSG00000253607.1 ENSG00000136986.5
8	124085130	124085204	ORF	1	8:124085113-124085165	ENSG00000156787.12
8	124085295	124085310	PXP	1	8:124085113-124085165	ENSG00000156787.12
8	124369930	124369971	PXP	2	8:124369869-124369873,8:124369809-124369850	ENSG00000156802.8
8	124408292	124408357	CRO,PXP	1,1	8:124408303-1244083388:124408213-124408249	ENSG00000156802.8
8	124454033	124454061	PXP	1	8:124454106-124454124	ENSG00000156795.2
8	124467154	124467166	ORE	1	8:124467134-124467215	ENSG00000156795.2
8	124475961	124475985	ORF	1	8:124475956-124475970	ENSG00000156795.2
8	125555342	125555437	CRO,PXP	1,1	8:125555347-1255554318:125555473-125555505	ENSG00000147684.3
8	125555463	125555497	ORE,PXP	1,1	8:125555473-1255555058:125555347-125555431	ENSG00000147684.3
8	125559300	125559345	ORE	1	8:125559309-125559353	ENSG00000147684.3
8	125562068	125562132	PXP	1	8:125562001-125562036	ENSG00000147684.3
8	125564453	125564473	ORE,PXP	1,2	8:125564449-1255644838:125564593-125564629,8:125564545-125564550	ENSG00000170873.14 ENSG00000147684.3
8	125564529	125564588	CRO,PXP	1,2	8:125564545-1255645508:125564449-125564483,8:125564593-125564629	ENSG00000170873.14 ENSG00000147684.3
8	125571459	125571481	ORF	1	8:125571435-125571478	ENSG00000170873.14 ENSG00000147684.3
8	125574652	125574671	PXP	1	8:125574760-125574762	ENSG00000170873.14 ENSG00000147684.3
8	125574744	125574756	PXP	1	8:125574760-125574762	ENSG00000170873.14 ENSG00000147684.3
8	125623760	125623813	ORF	1	8:125623736-125623811	ENSG00000170873.14
8	125623881	125623916	PXP	1	8:125623736-125623811	ENSG00000170873.14
8	125637879	125637911	PXP	1	8:125638128-125638148	ENSG00000170873.14
8	125638026	125638046	PXP	1	8:125638128-125638148	ENSG00000170873.14
8	125641285	125641312	CRO	1	8:125641286-125641311	ENSG00000170873.14
8	125641987	125642023	ORE	1	8:125641978-125642037	ENSG00000170873.14
8	125650869	125650918	ORF,PXP	1,1	8:125650845-1256508788:125651044-125651066	ENSG00000170873.14
8	125651009	125651058	ORE,PXP	1,1	8:125651044-1256510668:125650845-125650878	ENSG00000170873.14
8	125660889	125660928	PXP	1	8:125660675-125660707	ENSG00000170873.14
8	125666852	125666870	ORE	1	8:125666853-125666878	ENSG00000170873.14
8	125666896	125666916	PXP	1	8:125666853-125666878	ENSG00000170873.14
8	125669871	125669880	PXP	1	8:125669944-125669994	ENSG00000170873.14
8	125669979	125669991	ORE	1	8:125669944-125669994	ENSG00000170873.14
8	125673034	125673170	PXP	1	8:125672992-125673025	ENSG00000170873.14
8	125675260	125675308	ORF	1	8:125675251-125675270	ENSG00000170873.14
8	125676976	125677018	ORF	1	8:125676971-125677012	ENSG00000170873.14
8	125678538	125678574	ORE	1	8:125678533-125678576	ENSG00000170873.14
8	125680655	125680675	PXP	1	8:125680704-125680743	ENSG00000170873.14
8	125681064	125681144	CRO	1	8:125681092-125681126	ENSG00000170873.14
8	125683615	125683652	PXP	2	8:125683844-125683848,8:125683713-125683747	ENSG00000170873.14
8	125683742	125683772	ORF,PXP	1,1	8:125683713-1256837478:125683844-125683848	ENSG00000170873.14
8	125689838	125689880	CRO	1	8:125689846-125689873	ENSG00000170873.14
8	125690509	125690552	ORF	1	8:125690492-125690534	ENSG00000170873.14
8	125698244	125698253	ORE,PXP	1,1	8:125698231-1256982558:125698471-125698480	ENSG00000170873.14
8	125698483	125698539	CRO,PXP	1,1	8:125698502-1256985328:125698471-125698480	ENSG00000170873.14
8	125705012	125705033	PXP	1	8:125704974-125704981	ENSG00000170873.14
8	125710491	125710554	CRO	1	8:125710494-125710552	ENSG00000170873.14
8	125726056	125726070	ORE	1	8:125726044-125726072	ENSG00000170873.14
8	126010914	126010956	CRO	1	8:126010928-126010950	ENSG00000104549.7
8	126019680	126019713	ORF	1	8:126019658-126019705	ENSG00000104549.7
8	126034367	126034405	ORE,PXP	1,1	8:126034381-1260344668:126034486-126034506	ENSG00000104549.7
8	126034428	126034431	ORE,PXP	1,1	8:126034381-1260344668:126034486-126034506	ENSG00000104549.7
8	126104137	126104199	CRO	1	8:126104166-126104194	ENSG00000164961.11 ENSG00000156831.3
8	126218922	126218964	PXP	1	8:126219092-126219176	ENSG00000156831.3
8	126219929	126219979	ORE	1	8:126219939-126219982	ENSG00000156831.3
8	126224603	126224665	ORF,PXP	1,1	8:126224601-1262246198:126224778-126224802	ENSG00000156831.3
8	128200544	128200570	PXP	1	8:128200611-128200644	ENSG00000254166.1
8	128207078	128207123	ORE,PXP	1,1	8:128207063-1282071398:128206982-128207006	ENSG00000254166.1
8	128209762	128209829	ORF	1	8:128209748-128209798	ENSG00000254166.1
8	128214128	128214171	ORF	1	8:128214094-128214133	ENSG00000254166.1
8	128214233	128214259	PXP	1	8:128214094-128214133	ENSG00000254166.1
8	128224928	128224974	ORF	1	8:128224874-128224954	ENSG00000247844.1
8	128749205	128749229	PXP	1	8:128749072-128749082	ENSG00000136997.10
8	128749510	128749553	ORE,PXP	1,1	8:128749517-1287495578:128749750-128749766	ENSG00000136997.10
8	128749948	128750007	ORE,PXP	1,1	8:128749969-1287500158:128749750-128749766	ENSG00000136997.10
8	128807176	128807181	ORE	1	8:128807170-128807210	ENSG00000249859.3
8	128807804	128807857	CRO,PXP	1,1	8:128807809-1288078478:128807933-128807973	ENSG00000249859.3
8	128807932	128807975	CRO,PXP	1,1	8:128807933-1288079738:128807809-128807847	ENSG00000249859.3
8	128810108	128810142	ORE	1	8:128810104-128810147	ENSG00000249859.3
8	128813015	128813056	PXP	1	8:128813169-128813197	ENSG00000249859.3
8	128814986	128815054	ORE,PXP	1,1	8:128815040-1288151208:128815181-128815230	ENSG00000249859.3
8	128815280	128815312	ORE,PXP	1,2	8:128815295-1288153358:128815040-128815120,8:128815181-128815230	ENSG00000249859.3
8	128819604	128819613	PXP	2	8:128819488-128819511,8:128819379-128819445	ENSG00000249859.3
8	128820717	128820742	PXP	2	8:128820750-128820767,8:128820853-128820886	ENSG00000249859.3
8	128832470	128832533	CRO	1	8:128832483-128832515	ENSG00000249859.3
8	128837892	128837905	PXP	1	8:128837762-128837816	ENSG00000249859.3
8	128837935	128837936	PXP	1	8:128837762-128837816	ENSG00000249859.3
8	128837962	128837979	PXP	1	8:128837762-128837816	ENSG00000249859.3
8	128841657	128841701	ORE	1	8:128841687-128841706	ENSG00000249859.3
8	128842690	128842717	PXP	1	8:128842593-128842623	ENSG00000249859.3
8	128842818	128842874	PXP	2	8:128843008-128843041,8:128842593-128842623	ENSG00000249859.3
8	128844063	128844071	PXP	1	8:128843887-128843931	ENSG00000249859.3
8	128852094	128852097	ORE,PXP	1,1	8:128852060-1288521028:128852324-128852371	ENSG00000249859.3
8	128861654	128861662	PXP	1	8:128861525-128861540	ENSG00000249859.3
8	128862378	128862465	PXP	2	8:128862593-128862627,8:128862538-128862566	ENSG00000249859.3
8	128863554	128863565	PXP	1	8:128863728-128863774	ENSG00000249859.3
8	128864844	128864869	PXP	1	8:128864914-128864922	ENSG00000249859.3
8	128864981	128865011	PXP	1	8:128864914-128864922	ENSG00000249859.3
8	128865678	128865741	CRO,PXP	1,1	8:128865680-1288657118:128865546-128865588	ENSG00000249859.3
8	128868536	128868547	ORE	1	8:128868502-128868559	ENSG00000249859.3
8	128869589	128869621	ORE	1	8:128869611-128869641	ENSG00000249859.3
8	128872693	128872713	ORF	1	8:128872678-128872712	ENSG00000249859.3
8	128889282	128889325	ORE	1	8:128889306-128889330	ENSG00000249859.3
8	128903959	128903991	PXP	1	8:128904086-128904188	ENSG00000249859.3
8	128905810	128905814	ORE	1	8:128905811-128905841	ENSG00000249859.3
8	128913194	128913219	PXP	1	8:128912947-128912960	ENSG00000249859.3
8	128920088	128920153	CRO	1	8:128920128-128920148	ENSG00000249859.3
8	128921931	128921996	CRO	1	8:128921952-128921986	ENSG00000249859.3
8	128922281	128922348	PXP	1	8:128922477-128922521	ENSG00000249859.3
8	128922613	128922633	PXP	1	8:128922477-128922521	ENSG00000249859.3
8	128923164	128923176	ORE	1	8:128923147-128923188	ENSG00000249859.3
8	128923304	128923335	PXP	1	8:128923147-128923188	ENSG00000249859.3
8	128936049	128936066	PXP	1	8:128936032-128936048	ENSG00000249859.3
8	128945806	128945850	ORE,PXP	1,1	8:128945838-1289458848:128945889-128945919	ENSG00000249859.3
8	128952223	128952270	CRO	1	8:128952247-128952270	ENSG00000249859.3
8	128953595	128953596	PXP	1	8:128953662-128953672	ENSG00000249859.3
8	128962005	128962047	CRO	1	8:128962020-128962031	ENSG00000249859.3
8	128971299	128971338	ORE,PXP	1,1	8:128971298-1289713958:128971194-128971231	ENSG00000249859.3
8	128972025	128972080	ORE,PXP	1,1	8:128972054-1289720888:128972159-128972167	ENSG00000249859.3
8	128973711	128973787	ORE	1	8:128973728-128973788	ENSG00000249859.3
8	128975989	128976027	ORE	1	8:128976004-128976030	ENSG00000249859.3
8	128976255	128976276	PXP	3	8:128976398-128976426,8:128976286-128976302,8:128976004-128976030	ENSG00000249859.3
8	128979567	128979618	CRO	1	8:128979569-128979618	ENSG00000249859.3
8	128980640	128980694	PXP	1	8:128980876-128980892	ENSG00000249859.3
8	128981098	128981107	PXP	1	8:128980876-128980892	ENSG00000249859.3
8	129007009	129007041	ORE,PXP	1,1	8:129007012-1290070568:129006755-129006787	ENSG00000249859.3
8	129008956	129009082	ORE	1	8:129009042-129009099	ENSG00000249859.3
8	129016211	129016242	PXP	1	8:129016140-129016180	ENSG00000249859.3
8	129016685	129016720	PXP	1	8:129016615-129016647	ENSG00000249859.3
8	129026280	129026307	CRO	1	8:129026282-129026304	ENSG00000249859.3
8	129026432	129026452	PXP	1	8:129026282-129026304	ENSG00000249859.3
8	129028120	129028181	PXP	2	8:129028257-129028270,8:129028298-129028310	ENSG00000249859.3
8	129028291	129028308	ORE,PXP	1,1	8:129028298-1290283108:129028257-129028270	ENSG00000249859.3
8	129030895	129030939	PXP	2	8:129030788-129030825,8:129031117-129031120	ENSG00000249859.3
8	129032587	129032600	PXP	1	8:129032725-129032780	ENSG00000249859.3
8	129034108	129034156	ORE	1	8:129034122-129034169	ENSG00000249859.3
8	129043665	129043735	CRO	1	8:129043665-129043732	ENSG00000249859.3
8	129045230	129045280	ORE	1	8:129045241-129045308	ENSG00000249859.3
8	129047752	129047799	PXP	1	8:129048014-129048037	ENSG00000249859.3
8	129048452	129048457	ORE	1	8:129048431-129048470	ENSG00000249859.3
8	129049753	129049760	ORE	1	8:129049758-129049799	ENSG00000249859.3
8	129050597	129050619	PXP	1	8:129050681-129050710	ENSG00000249859.3
8	129050725	129050760	PXP	1	8:129050681-129050710	ENSG00000249859.3
8	129052298	129052322	ORE,PXP	1,1	8:129052302-1290523438:129052134-129052159	ENSG00000249859.3
8	129052881	129052906	ORE	1	8:129052901-129052923	ENSG00000249859.3
8	129054372	129054403	ORE	1	8:129054401-129054410	ENSG00000249859.3
8	129061557	129061589	ORE	1	8:129061556-129061591	ENSG00000249859.3 ENSG00000221176.1
8	129066971	129066989	PXP	2	8:129067000-129067018,8:129066736-129066740	ENSG00000249859.3
8	129071470	129071522	PXP	1	8:129071357-129071358	ENSG00000249859.3
8	129073836	129073875	PXP	1	8:129074037-129074055	ENSG00000249859.3
8	130894635	130894640	PXP	1	8:130894461-130894485	ENSG00000153310.14
8	130924736	130924758	PXP	1	8:130924565-130924619	ENSG00000153310.14
8	131200117	131200130	ORE	1	8:131200103-131200146	ENSG00000153317.10
8	131303085	131303090	PXP	1	8:131303303-131303338	ENSG00000153317.10
8	131311044	131311065	ORE,PXP	1,1	8:131311045-1313110758:131310837-131310857	ENSG00000153317.10
8	131327874	131327928	ORF	1	8:131327854-131327881	ENSG00000153317.10
8	131336286	131336338	PXP	1	8:131336200-131336232	ENSG00000153317.10
8	131342690	131342732	ORF	1	8:131342662-131342720	ENSG00000153317.10
8	131351165	131351174	PXP	1	8:131351403-131351435	ENSG00000153317.10
8	131352267	131352311	PXP	1	8:131352045-131352080	ENSG00000153317.10
8	131355049	131355090	ORF,PXP	1,1	8:131355034-1313550508:131354925-131354928	ENSG00000153317.10
8	131360232	131360242	PXP	1	8:131360073-131360087	ENSG00000153317.10
8	131367021	131367047	ORF	1	8:131366968-131367025	ENSG00000153317.10
8	131369176	131369184	ORE,PXP	1,1	8:131369133-1313691888:131369379-131369381	ENSG00000153317.10
8	131369604	131369633	PXP	1	8:131369379-131369381	ENSG00000153317.10
8	131391042	131391069	ORF	1	8:131391019-131391068	ENSG00000153317.10
8	131398105	131398107	PXP	1	8:131398064-131398095	ENSG00000153317.10
8	131443641	131443668	PXP	2	8:131443707-131443756,8:131443835-131443843	ENSG00000153317.10
8	134249621	134249692	ORF	1	8:134249619-134249648	ENSG00000104419.10
8	134250573	134250637	CRO	1	8:134250576-134250586	ENSG00000104419.10
8	134258587	134258628	ORF	1	8:134258563-134258622	ENSG00000104419.10
8	134261300	134261355	ORF	1	8:134261289-134261333	ENSG00000104419.10
8	134264272	134264297	PXP	1	8:134264348-134264380	ENSG00000104419.10
8	134264739	134264779	CRO	1	8:134264751-134264754	ENSG00000104419.10
8	134268359	134268437	CRO,ORF,PXP	1,1,3	8:134268392-1342684338:134268340-1342683708:134268269-134268270,8:134268286-134268303,8:134268563-134268569	ENSG00000104419.10
8	134269737	134269791	PXP	1	8:134269689-134269698	ENSG00000104419.10
8	134277848	134277929	ORF,PXP	1,1	8:134277840-1342778778:134278068-134278100	ENSG00000104419.10
8	134278077	134278141	ORF,PXP	1,1	8:134278068-1342781008:134277840-134277877	ENSG00000104419.10
8	134278254	134278282	PXP	1	8:134278068-134278100	ENSG00000104419.10
8	134278461	134278519	PXP	1	8:134278706-134278735	ENSG00000104419.10
8	134278640	134278657	PXP	1	8:134278706-134278735	ENSG00000104419.10
8	134278702	134278733	ORE	1	8:134278706-134278735	ENSG00000104419.10
8	134278839	134278847	PXP	1	8:134278706-134278735	ENSG00000104419.10
8	134279628	134279740	CRO	1	8:134279694-134279728	ENSG00000104419.10
8	134282085	134282095	PXP	1	8:134282223-134282249	ENSG00000104419.10
8	134285894	134285908	PXP	1	8:134285866-134285892	ENSG00000104419.10
8	134286070	134286122	PXP	1	8:134285866-134285892	ENSG00000104419.10
8	134290275	134290293	PXP	1	8:134290503-134290556	ENSG00000104419.10
8	134290372	134290379	PXP	1	8:134290503-134290556	ENSG00000104419.10
8	134290512	134290549	ORE	1	8:134290503-134290556	ENSG00000104419.10
8	134290601	134290639	PXP	2	8:134290503-134290556,8:134290830-134290874	ENSG00000104419.10
8	134290833	134290879	ORF	1	8:134290830-134290874	ENSG00000104419.10
8	134290962	134290984	PXP	1	8:134290830-134290874	ENSG00000104419.10
8	134291805	134291828	PXP	1	8:134291829-134291837	ENSG00000104419.10
8	134291874	134291899	PXP	2	8:134292133-134292178,8:134291829-134291837	ENSG00000104419.10
8	134292138	134292186	ORF	1	8:134292133-134292178	ENSG00000104419.10
8	134292317	134292398	PXP	1	8:134292133-134292178	ENSG00000104419.10
8	134298165	134298192	PXP	1	8:134298393-134298399	ENSG00000104419.10
8	134302950	134302963	ORE	1	8:134302962-134303013	ENSG00000104419.10
8	134305165	134305195	PXP	1	8:134305287-134305323	ENSG00000104419.10
8	134305295	134305356	ORF	1	8:134305287-134305323	ENSG00000104419.10
8	134305441	134305451	PXP	1	8:134305287-134305323	ENSG00000104419.10
8	134308455	134308500	PXP	1	8:134308679-134308700	ENSG00000104419.10
8	134308615	134308732	CRO	1	8:134308679-134308700	ENSG00000104419.10
8	134308771	134308840	PXP	1	8:134308679-134308700	ENSG00000104419.10
8	134308853	134308910	PXP	1	8:134308679-134308700	ENSG00000104419.10
8	134486113	134486134	PXP	1	8:134486147-134486153	ENSG00000008513.10
8	134487796	134487826	ORE	1	8:134487803-134487841	ENSG00000008513.10
8	134501359	134501390	ORE,PXP	1,1	8:134501360-1345013948:134501427-134501436	ENSG00000008513.10
8	134501598	134501603	PXP	2	8:134501427-134501436,8:134501360-134501394	ENSG00000008513.10
8	134551621	134551626	PXP	1	8:134551533-134551560	ENSG00000008513.10
8	140821867	140821899	ORF	1	8:140821847-140821883	ENSG00000167632.10
8	140831486	140831514	CRO	1	8:140831496-140831506	ENSG00000167632.10
8	140841697	140841730	PXP	1	8:140841659-140841664	ENSG00000167632.10
8	140849938	140849980	PXP	1	8:140849871-140849880	ENSG00000167632.10
8	140867887	140867922	PXP	1	8:140868142-140868161	ENSG00000167632.10
8	141100708	141100757	ORF	1	8:141100703-141100741	ENSG00000167632.10
8	141169182	141169228	CRO	1	8:141169192-141169224	ENSG00000167632.10
8	141175917	141175943	ORE	1	8:141175921-141175947	ENSG00000167632.10
8	141613562	141613605	CRO,PXP	1,1	8:141613566-1416135758:141613825-141613902	ENSG00000123908.7
8	141626249	141626263	ORF	1	8:141626229-141626250	ENSG00000123908.7
8	141629228	141629263	PXP	1	8:141629363-141629371	ENSG00000123908.7
8	141631360	141631399	PXP	1	8:141631165-141631190	ENSG00000123908.7
8	141635514	141635554	ORE,PXP	1,1	8:141635523-1416355588:141635643-141635667	ENSG00000123908.7
8	141638091	141638139	CRO,PXP	1,1	8:141638106-1416381238:141638005-141638022	ENSG00000123908.7
8	141640280	141640286	PXP	1	8:141640239-141640255	ENSG00000123908.7
8	141697016	141697019	ORE	1	8:141697013-141697071	ENSG00000169398.15
8	141697031	141697072	ORF	1	8:141697013-141697071	ENSG00000169398.15
8	141697418	141697444	ORF	1	8:141697416-141697442	ENSG00000169398.15
8	141704953	141704984	PXP	2	8:141705060-141705068,8:141705139-141705187	ENSG00000169398.15
8	141705303	141705322	ORF,PXP	1,2	8:141705267-1417053068:141705060-141705068,8:141705139-141705187	ENSG00000169398.15
8	141755417	141755453	CRO	1	8:141755445-141755448	ENSG00000169398.15
8	141776221	141776245	PXP	2	8:141776191-141776219,8:141776481-141776535	ENSG00000169398.15
8	141820616	141820653	ORF	1	8:141820615-141820652	ENSG00000169398.15
8	141853668	141853691	ORE	1	8:141853680-141853697	ENSG00000169398.15
8	141855405	141855429	ORF	1	8:141855379-141855427	ENSG00000169398.15
8	141869790	141869837	PXP	2	8:141870033-141870077,8:141869935-141869948	ENSG00000169398.15
8	141879181	141879211	ORE,PXP	1,1	8:141879176-1418792158:141879271-141879304	ENSG00000169398.15
8	141889628	141889666	PXP	1	8:141889719-141889743	ENSG00000169398.15
8	141890045	141890081	ORF	1	8:141890041-141890065	ENSG00000169398.15
8	141894611	141894681	CRO,PXP	1,2	8:141894616-1418946528:141894715-141894725,8:141894833-141894843	ENSG00000169398.15
8	141894750	141894800	PXP	4	8:141894900-141894901,8:141894715-141894725,8:141894616-141894652,8:141894833-141894843	ENSG00000169398.15
8	141920857	141920882	ORE,PXP	1,1	8:141920856-1419208928:141921054-141921075	ENSG00000169398.15
8	141924662	141924716	CRO	1	8:141924684-141924702	ENSG00000169398.15
8	141930970	141931025	CRO,PXP	1,2	8:141930972-1419310138:141931215-141931255,8:141930914-141930945	ENSG00000169398.15
8	141934567	141934609	ORE	1	8:141934570-141934614	ENSG00000169398.15
8	141949707	141949743	ORE	1	8:141949678-141949746	ENSG00000169398.15
8	141956114	141956158	PXP	2	8:141955877-141955905,8:141955944-141955955	ENSG00000169398.15
8	141960583	141960618	CRO,PXP	1,1	8:141960588-1419606048:141960467-141960471	ENSG00000169398.15
8	141964490	141964495	PXP	1	8:141964366-141964380	ENSG00000169398.15
8	141989946	141989980	PXP	1	8:141989888-141989945	ENSG00000169398.15
8	141996884	141996917	PXP	1	8:141996672-141996681	ENSG00000169398.15
8	142009224	142009246	PXP	1	8:142009105-142009121	ENSG00000169398.15
8	142009753	142009766	PXP	1	8:142009917-142009946	ENSG00000169398.15
8	142010528	142010592	CRO,PXP	1,1	8:142010575-1420105808:142010668-142010674	ENSG00000169398.15
8	142010732	142010798	PXP	2	8:142010575-142010580,8:142010668-142010674	ENSG00000169398.15
8	142411848	142411903	ORF	1	8:142411842-142411889	ENSG00000184489.7
8	142412191	142412222	ORE,PXP	1,1	8:142412182-1424122308:142412294-142412316	ENSG00000184489.7
8	142412278	142412310	ORE,PXP	1,1	8:142412294-1424123168:142412182-142412230	ENSG00000184489.7
8	142413020	142413047	ORE,PXP	1,1	8:142413027-1424130608:142413189-142413221	ENSG00000184489.7
8	142413189	142413237	CRO,PXP	1,1	8:142413189-1424132218:142413027-142413060	ENSG00000184489.7
8	142414713	142414801	ORF	1	8:142414704-142414776	ENSG00000184489.7
8	142415747	142415786	ORE,PXP	1,1	8:142415749-1424157968:142415897-142415951	ENSG00000184489.7
8	142416143	142416175	PXP	2	8:142415897-142415951,8:142416085-142416118	ENSG00000184489.7
8	142417459	142417508	ORF	1	8:142417440-142417490	ENSG00000184489.7
8	142418072	142418084	PXP	1	8:142418311-142418382	ENSG00000184489.7
8	142418312	142418364	ORE,PXP	1,1	8:142418311-1424183828:142418435-142418444	ENSG00000184489.7
8	142418801	142418817	PXP	1	8:142418914-142418967	ENSG00000184489.7
8	142418910	142418947	ORE,PXP	1,1	8:142418914-1424189678:142419067-142419071	ENSG00000184489.7
8	142419154	142419201	PXP	2	8:142419067-142419071,8:142418914-142418967	ENSG00000184489.7
8	142420444	142420471	PXP	1	8:142420409-142420419	ENSG00000184489.7
8	142423699	142423742	CRO	1	8:142423718-142423737	ENSG00000184489.7
8	142423876	142423909	PXP	1	8:142423718-142423737	ENSG00000184489.7
8	142424571	142424589	ORE	1	8:142424564-142424615	ENSG00000184489.7
8	142425120	142425169	ORF	1	8:142425111-142425158	ENSG00000184489.7
8	143396801	143396825	PXP	1	8:143396970-143396991	ENSG00000171045.10
8	143397059	143397078	PXP	1	8:143396970-143396991	ENSG00000171045.10
8	143410868	143410903	PXP	1	8:143410963-143411005	ENSG00000171045.10
8	143415067	143415117	PXP	1	8:143415208-143415232	ENSG00000171045.10
8	143473844	143473871	PXP	1	8:143473885-143473924	ENSG00000171045.10
8	143477450	143477474	ORE,PXP	1,1	8:143477413-1434774798:143477677-143477732	ENSG00000171045.10
8	143477553	143477587	PXP	2	8:143477677-143477732,8:143477413-143477479	ENSG00000171045.10
8	143740049	143740068	ORF,PXP	1,1	8:143740009-1437400678:143739997-143739999	ENSG00000234616.4
8	143741230	143741263	ORE	1	8:143741250-143741285	ENSG00000234616.4
8	143745500	143745525	ORF	1	8:143745497-143745525	ENSG00000234616.4
8	143749506	143749538	ORE	1	8:143749538-143749550	ENSG00000234616.4
8	144353790	144353806	PXP	1	8:144353952-144353983	ENSG00000250571.2 ENSG00000264668.1
8	144353914	144353956	ORE	1	8:144353952-144353983	ENSG00000250571.2 ENSG00000264668.1
8	144354373	144354390	PXP	1	8:144354311-144354319	ENSG00000250571.2 ENSG00000264668.1
8	144355642	144355693	ORE	1	8:144355664-144355698	ENSG00000250571.2 ENSG00000264668.1
8	144574435	144574440	PXP	1	8:144574529-144574545	ENSG00000014164.6
8	144574497	144574530	ORE	1	8:144574529-144574545	ENSG00000014164.6
8	144576160	144576196	CRO	1	8:144576164-144576190	ENSG00000014164.6
8	144581855	144581856	PXP	1	8:144582100-144582128	ENSG00000014164.6
8	144582094	144582152	CRO	1	8:144582100-144582128	ENSG00000014164.6
8	144582894	144582898	PXP	1	8:144582875-144582885	ENSG00000014164.6
8	144582908	144582917	PXP	1	8:144582875-144582885	ENSG00000014164.6
8	144585422	144585460	PXP	1	8:144585625-144585665	ENSG00000014164.6
8	144587657	144587698	PXP	1	8:144587554-144587571	ENSG00000014164.6
8	144588455	144588470	PXP	1	8:144588374-144588393	ENSG00000014164.6
8	144591907	144591967	CRO	1	8:144591918-144591934	ENSG00000014164.6
8	144599120	144599173	PXP	1	8:144599098-144599118	ENSG00000014164.6
8	144605149	144605164	ORE	1	8:144605132-144605170	ENSG00000014164.6
8	144616786	144616814	CRO,PXP	1,1	8:144616786-1446168068:144616906-144616924	ENSG00000014164.6
8	144616994	144617041	PXP	2	8:144616906-144616924,8:144616786-144616806	ENSG00000014164.6
8	144631385	144631424	CRO	1	8:144631387-144631420	ENSG00000254859.1
8	144669149	144669187	ORE,PXP	1,2	8:144669102-1446691898:144669310-144669344,8:144669228-144669263	ENSG00000104529.13
8	144670022	144670088	ORE	1	8:144669998-144670091	ENSG00000104529.13
8	144670288	144670296	PXP	2	8:144669998-144670091,8:144670383-144670511	ENSG00000104529.13
8	144670384	144670465	ORE	1	8:144670383-144670511	ENSG00000104529.13
8	144670485	144670511	ORF,PXP	1,1	8:144670383-1446705118:144670743-144670786	ENSG00000104529.13
8	144670552	144670615	PXP	2	8:144670743-144670786,8:144670383-144670511	ENSG00000104529.13
8	144670751	144670772	ORE,PXP	1,2	8:144670743-1446707868:144670843-144670863,8:144670953-144670989	ENSG00000104529.13
8	144670843	144670873	CRO,PXP	1,3	8:144670843-1446708638:144670743-144670786,8:144671017-144671019,8:144670953-144670989	ENSG00000104529.13
8	144670934	144670941	PXP	4	8:144670743-144670786,8:144670843-144670863,8:144671017-144671019,8:144670953-144670989	ENSG00000104529.13
8	144671037	144671062	PXP	3	8:144670843-144670863,8:144671017-144671019,8:144670953-144670989	ENSG00000104529.13
8	144672736	144672751	PXP	1	8:144672653-144672686	ENSG00000104529.13
8	144673636	144673682	CRO	1	8:144673636-144673670	ENSG00000104529.13
8	144674124	144674135	PXP	3	8:144674364-144674411,8:144674149-144674200,8:144673918-144673969	ENSG00000104529.13
8	144674159	144674202	ORF,PXP	1,2	8:144674149-1446742008:144674364-144674411,8:144673918-144673969	ENSG00000104529.13
8	144674400	144674428	ORF,PXP	1,1	8:144674364-1446744118:144674149-144674200	ENSG00000104529.13
8	144675086	144675147	ORE,PXP	1,1	8:144675089-1446751618:144675224-144675244	ENSG00000104529.13
8	144675166	144675179	PXP	3	8:144675089-144675161,8:144675382-144675446,8:144675224-144675244	ENSG00000104529.13
8	144675223	144675267	CRO,PXP	1,3	8:144675224-1446752448:144675089-144675161,8:144675382-144675446,8:144675482-144675533	ENSG00000104529.13
8	144675372	144675436	ORE,PXP	1,3	8:144675382-1446754468:144675089-144675161,8:144675482-144675533,8:144675224-144675244	ENSG00000104529.13
8	144675507	144675510	ORE,PXP	1,1	8:144675482-1446755338:144675382-144675446	ENSG00000104529.13
8	144675603	144675651	PXP	2	8:144675382-144675446,8:144675482-144675533	ENSG00000104529.13
8	144675839	144675867	PXP	2	8:144675901-144675930,8:144675950-144676007	ENSG00000104529.13
8	144675956	144676023	ORF,PXP	1,1	8:144675950-1446760078:144675901-144675930	ENSG00000104529.13
8	144676539	144676571	PXP	1	8:144676716-144676764	ENSG00000104529.13
8	144676710	144676767	CRO	1	8:144676716-144676764	ENSG00000104529.13
8	144676819	144676869	PXP	1	8:144676716-144676764	ENSG00000104529.13
8	144677656	144677665	PXP	1	8:144677684-144677818	ENSG00000104529.13
8	144677726	144677816	ORE,PXP	1,1	8:144677684-1446778188:144677959-144677994	ENSG00000104529.13
8	144677948	144677983	ORE,PXP	1,3	8:144677959-1446779948:144677684-144677818,8:144678034-144678160,8:144678182-144678221	ENSG00000104529.13
8	144678050	144678070	ORE,PXP	1,4	8:144678034-1446781608:144677684-144677818,8:144678245-144678291,8:144677959-144677994,8:144678182-144678221	ENSG00000104529.13
8	144678104	144678143	ORE,PXP	1,3	8:144678034-1446781608:144678245-144678291,8:144677959-144677994,8:144678182-144678221	ENSG00000104529.13
8	144678197	144678231	ORF,PXP	1,3	8:144678182-1446782218:144678245-144678291,8:144678034-144678160,8:144677959-144677994	ENSG00000104529.13
8	144678264	144678287	ORE,PXP	1,2	8:144678245-1446782918:144678034-144678160,8:144678182-144678221	ENSG00000104529.13
8	144678356	144678367	PXP	4	8:144678537-144678582,8:144678245-144678291,8:144678034-144678160,8:144678182-144678221	ENSG00000104529.13
8	144678539	144678613	ORF,PXP	1,1	8:144678537-1446785828:144678820-144678896	ENSG00000104529.13
8	144678761	144678784	PXP	3	8:144678537-144678582,8:144678931-144678958,8:144678820-144678896	ENSG00000104529.13
8	144678826	144678890	ORE,PXP	1,1	8:144678820-1446788968:144678931-144678958	ENSG00000104529.13
8	144718611	144718638	PXP	1	8:144718727-144718758	ENSG00000183309.7
8	144718742	144718754	ORE	1	8:144718727-144718758	ENSG00000183309.7
8	144731765	144731798	PXP	2	8:144731903-144731946,8:144731839-144731862	ENSG00000183309.7
8	144735326	144735338	PXP	1	8:144735134-144735169	ENSG00000183309.7
8	144813704	144813733	ORE	1	8:144813703-144813735	ENSG00000180921.6
8	144814776	144814802	PXP	1	8:144814911-144814968	ENSG00000180921.6
8	144814908	144814952	ORE	1	8:144814911-144814968	ENSG00000180921.6
8	144815092	144815106	PXP	1	8:144814911-144814968	ENSG00000265660.1 ENSG00000180921.6
8	144901995	144902028	CRO	1	8:144902009-144902028	ENSG00000179950.9
8	144910076	144910116	ORF	1	8:144910052-144910099	ENSG00000179950.9
8	145018199	145018216	PXP	1	8:145018429-145018454	ENSG00000178209.10
8	145018396	145018432	ORE	1	8:145018429-145018454	ENSG00000178209.10
8	145022621	145022648	ORF	1	8:145022619-145022643	ENSG00000178209.10
8	145150348	145150389	PXP	1	8:145150606-145150658	ENSG00000179091.4
8	145150597	145150708	CRO,ORE	1,1	8:145150606-1451506588:145150672-145150719	ENSG00000179091.4
8	145155338	145155393	PXP	1	8:145155412-145155432	ENSG00000179526.12
8	145155487	145155527	PXP	1	8:145155412-145155432	ENSG00000179526.12
8	145155580	145155604	PXP	1	8:145155412-145155432	ENSG00000179526.12
8	145221661	145221717	CRO	1	8:145221664-145221697	ENSG00000179832.13
8	145247527	145247566	PXP	1	8:145247409-145247434	ENSG00000179832.13
8	145258421	145258458	ORF,PXP	1,1	8:145258416-1452584488:145258565-145258589	ENSG00000179832.13
8	145258548	145258586	ORE,PXP	1,1	8:145258565-1452585898:145258416-145258448	ENSG00000179832.13
8	145516185	145516218	PXP	2	8:145515989-145516031,8:145516304-145516321	ENSG00000185122.6
8	145549644	145549650	ORE	1	8:145549625-145549667	ENSG00000185000.5
8	145549701	145549707	PXP	1	8:145549625-145549667	ENSG00000185000.5
8	145549899	145549911	PXP	1	8:145549625-145549667	ENSG00000185000.5
8	145621334	145621398	ORF,PXP	1,2	8:145621331-1456213848:145621103-145621135,8:145621468-145621511	ENSG00000071894.10
8	145631670	145631674	ORE,PXP	1,1	8:145631651-1456316948:145631811-145631843	ENSG00000071894.10
8	145633692	145633728	PXP	2	8:145633850-145633884,8:145633765-145633801	ENSG00000071894.10
8	145691515	145691556	ORF	1	8:145691512-145691545	ENSG00000167702.7
8	145693911	145693953	ORF	1	8:145693906-145693952	ENSG00000167702.7
8	145866924	145866953	ORE	1	8:145866930-145866963	ENSG00000147799.7
8	145959074	145959075	PXP	1	8:145958871-145958918	ENSG00000198169.4
8	145961557	145961567	ORE	1	8:145961552-145961580	ENSG00000198169.4
8	145967982	145968050	CRO,PXP	1,1	8:145967990-1459680458:145967822-145967867	ENSG00000198169.4
8	145980671	145980744	CRO	1	8:145980671-145980727	ENSG00000198169.4
9	21803	21873	CRO	1	9:21804-21859	ENSG00000181404.13
9	684466	684492	PXP	1	9:684264-684326	ENSG00000227914.3 ENSG00000107104.14
9	689080	689088	PXP	1	9:689089-689096	ENSG00000107104.14
9	702148	702167	PXP	1	9:702174-702215	ENSG00000107104.14
9	720208	720239	ORE	1	9:720189-720243	ENSG00000107104.14
9	724010	724042	ORE	1	9:724023-724045	ENSG00000107104.14
9	725140	725150	PXP	1	9:725057-725114	ENSG00000107104.14
9	729424	729483	ORF	1	9:729396-729470	ENSG00000107104.14
9	732043	732072	CRO	1	9:732045-732071	ENSG00000107104.14
9	732543	732582	ORE	1	9:732548-732593	ENSG00000107104.14
9	733465	733509	ORE,PXP	1,1	9:733502-7335869:733696-733722	ENSG00000107104.14
9	733529	733582	ORE,PXP	1,1	9:733502-7335869:733696-733722	ENSG00000107104.14
9	733598	733599	PXP	2	9:733502-733586,9:733696-733722	ENSG00000107104.14
9	2769466	2769489	ORE	1	9:2769456-2769508	ENSG00000080608.9
9	2796765	2796818	ORF	1	9:2796758-2796804	ENSG00000080608.9
9	2802156	2802243	ORF	1	9:2802133-2802195	ENSG00000080608.9
9	2828141	2828173	ORE	1	9:2828122-2828179	ENSG00000080608.9
9	3419685	3419714	PXP	2	9:3419910-3419924,9:3419487-3419523	ENSG00000080298.11
9	3426606	3426628	PXP	2	9:3426348-3426370,9:3426419-3426448	ENSG00000080298.11
9	3429707	3429737	ORF,PXP	1,1	9:3429702-34297299:3429814-3429815	ENSG00000080298.11
9	3459525	3459528	PXP	1	9:3459529-3459530	ENSG00000203286.4 ENSG00000080298.11
9	3460652	3460690	ORE	1	9:3460650-3460696	ENSG00000203286.4 ENSG00000080298.11
9	3465115	3465151	ORF,PXP	1,1	9:3465114-34651359:3465325-3465374	ENSG00000203286.4 ENSG00000080298.11
9	3473580	3473604	ORF	1	9:3473522-3473587	ENSG00000080298.11
9	3480078	3480091	PXP	1	9:3479964-3479980	ENSG00000080298.11
9	3489493	3489519	PXP	1	9:3489300-3489307	ENSG00000080298.11
9	3492472	3492515	PXP	1	9:3492552-3492564	ENSG00000080298.11
9	3502722	3502725	PXP	1	9:3502792-3502822	ENSG00000080298.11
9	3503237	3503258	PXP	1	9:3503146-3503176	ENSG00000080298.11
9	3510298	3510315	CRO	1	9:3510307-3510310	ENSG00000080298.11
9	3524610	3524660	PXP	1	9:3524716-3524766	ENSG00000080298.11
9	3524795	3524821	PXP	1	9:3524716-3524766	ENSG00000080298.11
9	3525416	3525449	CRO	1	9:3525425-3525436	ENSG00000080298.11
9	3525619	3525660	PXP	1	9:3525425-3525436	ENSG00000080298.11
9	3527792	3527800	PXP	1	9:3527753-3527755	ENSG00000232104.2
9	4711871	4711918	PXP	1	9:4711756-4711786	ENSG00000147853.12
9	4713859	4713910	PXP	1	9:4713978-4714017	ENSG00000147853.12
9	4733652	4733692	ORF,PXP	1,1	9:4733623-47336739:4733717-4733759	ENSG00000147853.12
9	4733744	4733778	ORF,PXP	1,1	9:4733717-47337599:4733623-4733673	ENSG00000147853.12
9	4736797	4736835	PXP	1	9:4736976-4737048	ENSG00000147853.12
9	4740612	4740735	CRO,ORF	1,1	9:4740670-47407219:4740593-4740635	ENSG00000147853.12
9	4794327	4794337	ORE,PXP	1,1	9:4794330-47943609:4794074-4794097	ENSG00000120158.7
9	4804266	4804297	PXP	1	9:4804157-4804170	ENSG00000233186.2 ENSG00000120158.7
9	4839937	4840005	ORE,PXP	1,1	9:4839988-48400139:4840134-4840178	ENSG00000120158.7
9	5093749	5093794	PXP	1	9:5093718-5093748	ENSG00000096968.8
9	5630496	5630510	PXP	1	9:5630598-5630616	ENSG00000107036.7
9	5778887	5778915	PXP	1	9:5778749-5778765	ENSG00000099219.9
9	5785720	5785745	ORE	1	9:5785685-5785766	ENSG00000099219.9
9	5786644	5786691	CRO	1	9:5786675-5786691	ENSG00000099219.9
9	6007013	6007015	PXP	1	9:6006966-6007010	ENSG00000183354.7
9	6494210	6494233	ORE,PXP	1,1	9:6494212-64942559:6494311-6494346	ENSG00000147854.12
9	6532848	6532889	PXP	1	9:6532699-6532733	ENSG00000178445.8
9	6584187	6584211	PXP	1	9:6584299-6584326	ENSG00000178445.8
9	6647421	6647444	ORE	1	9:6647430-6647472	ENSG00000236924.1
9	6669753	6669782	ORE	1	9:6669762-6669788	ENSG00000236924.1 ENSG00000231381.2
9	6809881	6809921	ORE,PXP	1,2	9:6809914-68099319:6809650-6809659,9:6809775-6809784	ENSG00000107077.13
9	6829056	6829089	PXP	1	9:6829130-6829148	ENSG00000107077.13
9	6845960	6845993	PXP	1	9:6845865-6845886	ENSG00000107077.13
9	6883735	6883767	ORE	1	9:6883746-6883772	ENSG00000107077.13
9	6896855	6896877	PXP	1	9:6896806-6896832	ENSG00000107077.13
9	6904417	6904449	ORE	1	9:6904419-6904456	ENSG00000224972.1 ENSG00000107077.13
9	6908328	6908358	ORE,PXP	1,1	9:6908350-69083839:6908428-6908458	ENSG00000224972.1 ENSG00000107077.13
9	6908437	6908457	ORE,PXP	1,1	9:6908428-69084589:6908350-6908383	ENSG00000224972.1 ENSG00000107077.13
9	6911819	6911860	ORE	1	9:6911822-6911866	ENSG00000224972.1 ENSG00000107077.13
9	7027689	7027724	CRO	1	9:7027694-7027716	ENSG00000107077.13
9	7116674	7116708	ORF	1	9:7116666-7116703	ENSG00000107077.13
9	7123868	7123883	PXP	1	9:7123894-7123905	ENSG00000107077.13
9	7799167	7799186	PXP	1	9:7799149-7799161	ENSG00000137038.7
9	12775848	12775857	PXP	1	9:12776064-12776086	ENSG00000153714.5 ENSG00000235448.1
9	14737464	14737474	ORF	1	9:14737427-14737469	ENSG00000164946.15
9	14743846	14743883	ORF	1	9:14743830-14743861	ENSG00000164946.15
9	14746204	14746224	ORF	1	9:14746192-14746208	ENSG00000164946.15
9	14750989	14751015	ORE,PXP	1,1	9:14750966-147510249:14750730-14750772	ENSG00000164946.15
9	14785067	14785120	ORF	1	9:14785042-14785091	ENSG00000164946.15
9	14786106	14786153	ORF	1	9:14786054-14786109	ENSG00000164946.15
9	14789037	14789113	ORE,PXP	1,1	9:14789058-147891199:14789151-14789208	ENSG00000164946.15
9	14822144	14822196	CRO,PXP	1,1	9:14822153-148221839:14822276-14822308	ENSG00000164946.15
9	14825728	14825777	ORE,PXP	1,2	9:14825719-148257849:14825660-14825678,9:14825789-14825794	ENSG00000164946.15
9	14826474	14826519	ORE,PXP	1,1	9:14826483-148265359:14826366-14826389	ENSG00000164946.15
9	14837081	14837092	PXP	1	9:14837298-14837427	ENSG00000164946.15
9	14837346	14837406	ORE	1	9:14837298-14837427	ENSG00000164946.15
9	14838608	14838628	PXP	1	9:14838701-14838717	ENSG00000164946.15
9	14843196	14843281	CRO,PXP	1,2	9:14843206-148432779:14843173-14843191,9:14843349-14843419	ENSG00000164946.15
9	14843377	14843431	ORF,PXP	1,3	9:14843349-148434199:14843206-14843277,9:14843173-14843191,9:14843585-14843601	ENSG00000164946.15
9	14843705	14843752	ORF,PXP	1,1	9:14843701-148437399:14843585-14843601	ENSG00000164946.15
9	14844552	14844608	ORE,PXP	1,1	9:14844553-148446539:14844830-14844870	ENSG00000164946.15
9	14844844	14844866	ORE,PXP	1,1	9:14844830-148448709:14844553-14844653	ENSG00000164946.15
9	14845415	14845448	ORF	1	9:14845408-14845435	ENSG00000164946.15
9	14846830	14846887	ORF,PXP	1,1	9:14846804-148468859:14847097-14847205	ENSG00000164946.15
9	14847061	14847107	ORE,PXP	1,1	9:14847097-148472059:14846804-14846885	ENSG00000164946.15
9	14847175	14847198	ORE	1	9:14847097-14847205	ENSG00000164946.15
9	14847937	14847959	ORE,PXP	1,2	9:14847921-148479629:14847781-14847784,9:14848031-14848052	ENSG00000164946.15
9	14848326	14848333	PXP	1	9:14848479-14848490	ENSG00000164946.15
9	14864757	14864792	ORE	1	9:14864759-14864801	ENSG00000164946.15
9	14867160	14867223	ORF	1	9:14867150-14867223	ENSG00000164946.15
9	14921780	14921830	CRO	1	9:14921792-14921824	ENSG00000214110.3
9	15306928	15306950	ORF	1	9:15306865-15306934	ENSG00000155158.16
9	19050899	19050901	PXP	1	9:19050800-19050870	ENSG00000155876.4
9	19102682	19102695	ORE,PXP	1,1	9:19102688-191027019:19102778-19102787	ENSG00000147874.6
9	19115893	19115962	PXP	1	9:19116011-19116050	ENSG00000147872.5
9	19116182	19116234	PXP	2	9:19116011-19116050,9:19116302-19116341	ENSG00000147872.5
9	19116320	19116384	ORF	1	9:19116302-19116341	ENSG00000147872.5
9	19117460	19117525	ORF,PXP	1,1	9:19117442-191175149:19117551-19117563	ENSG00000147872.5
9	19119668	19119705	PXP	1	9:19119421-19119455	ENSG00000147872.5
9	19231906	19231920	ORE	1	9:19231912-19231924	ENSG00000137145.16
9	19336267	19336292	ORE	1	9:19336273-19336299	ENSG00000137145.16
9	19336320	19336357	PXP	1	9:19336273-19336299	ENSG00000137145.16
9	19376491	19376511	CRO,PXP	1,2	9:19376491-193765069:19376363-19376386,9:19376543-19376607	ENSG00000137154.8
9	19376620	19376649	PXP	3	9:19376363-19376386,9:19376491-19376506,9:19376543-19376607	ENSG00000137154.8
9	19378364	19378393	PXP	1	9:19378400-19378473	ENSG00000137154.8
9	19379317	19379335	ORF	1	9:19379296-19379334	ENSG00000137154.8
9	19379485	19379533	PXP	1	9:19379296-19379334	ENSG00000137154.8
9	21855522	21855529	PXP	3	9:21855628-21855665,9:21855551-21855579,9:21855416-21855417	ENSG00000264545.1 ENSG00000099810.14
9	21863058	21863109	ORE,PXP	1,1	9:21863061-218631309:21863026-21863038	ENSG00000264545.1 ENSG00000099810.14
9	21865037	21865066	ORE	1	9:21865031-21865084	ENSG00000264545.1 ENSG00000099810.14
9	26892484	26892546	ORF	1	9:26892476-26892505	ENSG00000120159.7
9	33024339	33024370	ORF	1	9:33024283-33024364	ENSG00000137074.14
9	33026950	33026988	ORE	1	9:33026952-33026989	ENSG00000086061.11
9	33030437	33030468	ORE,PXP	1,2	9:33030437-330304719:33030527-33030575,9:33030663-33030666	ENSG00000086061.11
9	33054709	33054750	PXP	1	9:33054468-33054510	ENSG00000122692.7
9	33110724	33110753	ORF	1	9:33110701-33110728	ENSG00000086062.8
9	33111183	33111239	PXP	1	9:33111362-33111374	ENSG00000086062.8
9	33112434	33112490	PXP	1	9:33112709-33112739	ENSG00000086062.8
9	33112493	33112548	PXP	1	9:33112709-33112739	ENSG00000086062.8
9	33113826	33113865	CRO	1	9:33113829-33113832	ENSG00000086062.8
9	33166518	33166568	ORF	1	9:33166510-33166538	ENSG00000086062.8
9	33290651	33290677	ORF	1	9:33290628-33290656	ENSG00000086102.14
9	33820172	33820209	ORE	1	9:33820167-33820236	ENSG00000107341.4
9	33829357	33829358	ORE,PXP	1,1	9:33829355-338294469:33829556-33829578	ENSG00000107341.4
9	33852534	33852552	ORE	1	9:33852528-33852561	ENSG00000107341.4
9	33855551	33855586	PXP	1	9:33855737-33855766	ENSG00000107341.4
9	33862915	33862937	ORE	1	9:33862930-33862948	ENSG00000107341.4
9	33931817	33931841	ORF	1	9:33931792-33931836	ENSG00000137073.16
9	33986686	33986723	ORF,PXP	1,1	9:33986675-339867099:33986538-33986595	ENSG00000137073.16
9	33996310	33996336	CRO,PXP	1,1	9:33996312-339963249:33996276-33996289	ENSG00000137073.16
9	34179626	34179658	ORE,PXP	1,1	9:34179602-341797069:34179494-34179496	ENSG00000165006.9
9	34193686	34193713	ORE	1	9:34193691-34193754	ENSG00000165006.9
9	34193961	34193969	PXP	1	9:34193691-34193754	ENSG00000165006.9
9	34451224	34451248	PXP	1	9:34451444-34451458	ENSG00000164970.10
9	34457322	34457348	PXP	1	9:34457102-34457127	ENSG00000122735.11 ENSG00000164970.10
9	35069405	35069419	ORF	1	9:35069336-35069417	ENSG00000165280.11
9	35072121	35072254	CRO	1	9:35072162-35072217	ENSG00000165280.11
9	35607133	35607148	PXP	1	9:35607278-35607308	ENSG00000107140.11
9	35607171	35607203	PXP	1	9:35607278-35607308	ENSG00000107140.11
9	35738436	35738469	PXP	1	9:35738654-35738702	ENSG00000070610.10
9	35738701	35738705	ORF	1	9:35738654-35738702	ENSG00000070610.10
9	35757382	35757418	PXP	2	9:35757546-35757588,9:35757275-35757313	ENSG00000107185.8 ENSG00000228843.2
9	35757711	35757753	ORE,PXP	1,1	9:35757729-357577809:35757546-35757588	ENSG00000107185.8 ENSG00000228843.2
9	37127256	37127293	CRO	1	9:37127274-37127285	ENSG00000147905.13
9	37129825	37129839	PXP	1	9:37129891-37129953	ENSG00000147905.13
9	37136421	37136453	PXP	1	9:37136141-37136203	ENSG00000147905.13
9	37140497	37140547	ORE,PXP	1,1	9:37140502-371405489:37140681-37140688	ENSG00000147905.13
9	37140630	37140666	PXP	2	9:37140502-37140548,9:37140681-37140688	ENSG00000147905.13
9	37142959	37143004	CRO	1	9:37142979-37142987	ENSG00000147905.13
9	37144830	37144845	PXP	1	9:37144755-37144767	ENSG00000147905.13
9	37145031	37145057	PXP	1	9:37145155-37145187	ENSG00000147905.13
9	37148243	37148299	PXP	1	9:37148379-37148412	ENSG00000147905.13
9	37158053	37158072	ORE	1	9:37158036-37158085	ENSG00000147905.13
9	37174666	37174705	PXP	1	9:37174422-37174441	ENSG00000147905.13
9	37177606	37177644	ORE,PXP	1,1	9:37177598-371776469:37177492-37177502	ENSG00000147905.13
9	37181690	37181719	ORE	1	9:37181705-37181765	ENSG00000147905.13
9	37187805	37187846	PXP	1	9:37187615-37187642	ENSG00000147905.13
9	37194517	37194543	ORE,PXP	1,1	9:37194510-371945559:37194642-37194671	ENSG00000147905.13
9	37200740	37200752	ORE	1	9:37200720-37200774	ENSG00000147905.13
9	37205074	37205111	PXP	1	9:37205289-37205313	ENSG00000228292.1 ENSG00000147905.13
9	37221148	37221151	PXP	2	9:37220878-37220900,9:37220967-37220991	ENSG00000147905.13
9	37223524	37223551	ORF	1	9:37223492-37223543	ENSG00000147905.13
9	37427201	37427227	ORF	1	9:37427165-37427215	ENSG00000137106.13
9	37465300	37465335	ORE	1	9:37465305-37465342	ENSG00000168795.4
9	37588491	37588505	ORE,PXP	1,1	9:37588502-375885249:37588655-37588708	ENSG00000175768.8 ENSG00000255872.3 ENSG00000256966.2 ENSG00000147912.8
9	37588630	37588637	PXP	2	9:37588655-37588708,9:37588502-37588524	ENSG00000175768.8 ENSG00000255872.3 ENSG00000256966.2 ENSG00000147912.8
9	37588656	37588693	ORE,PXP	1,1	9:37588655-375887089:37588502-37588524	ENSG00000175768.8 ENSG00000255872.3 ENSG00000256966.2 ENSG00000147912.8
9	37588812	37588852	PXP	1	9:37588655-37588708	ENSG00000175768.8 ENSG00000255872.3 ENSG00000256966.2 ENSG00000147912.8
9	37925516	37925554	CRO	1	9:37925528-37925543	ENSG00000255872.3 ENSG00000107338.8
9	37969622	37969639	ORE,PXP	1,1	9:37969639-379696479:37969747-37969789	ENSG00000255872.3 ENSG00000107338.8
9	37977970	37978014	ORE	1	9:37978010-37978018	ENSG00000255872.3 ENSG00000107338.8
9	37989436	37989479	CRO	1	9:37989448-37989465	ENSG00000255872.3 ENSG00000107338.8
9	37990352	37990397	CRO	1	9:37990362-37990389	ENSG00000255872.3 ENSG00000107338.8
9	37995607	37995634	PXP	1	9:37995557-37995561	ENSG00000255872.3 ENSG00000107338.8
9	37998188	37998215	PXP	1	9:37998278-37998293	ENSG00000255872.3 ENSG00000107338.8
9	38002551	38002583	ORE	1	9:38002545-38002589	ENSG00000255872.3 ENSG00000107338.8
9	38003336	38003390	PXP	1	9:38003298-38003321	ENSG00000255872.3 ENSG00000107338.8
9	38006089	38006107	CRO,PXP	1,2	9:38006100-380061039:38005846-38005854,9:38005981-38006000	ENSG00000255872.3 ENSG00000107338.8
9	38013687	38013722	ORE	1	9:38013722-38013756	ENSG00000255872.3 ENSG00000107338.8
9	38014128	38014160	ORF,PXP	1,1	9:38014114-380141379:38014011-38014039	ENSG00000255872.3 ENSG00000107338.8
9	38030280	38030305	PXP	1	9:38030207-38030210	ENSG00000255872.3 ENSG00000107338.8
9	38032657	38032701	ORF,PXP	1,1	9:38032632-380326899:38032598-38032609	ENSG00000255872.3 ENSG00000107338.8
9	38032741	38032744	PXP	2	9:38032598-38032609,9:38032632-38032689	ENSG00000255872.3 ENSG00000107338.8
9	38037135	38037142	PXP	1	9:38037346-38037405	ENSG00000255872.3 ENSG00000107338.8
9	38043059	38043101	ORE,PXP	1,1	9:38043076-380431179:38042916-38042964	ENSG00000255872.3 ENSG00000107338.8
9	38048113	38048151	PXP	1	9:38048013-38048046	ENSG00000255872.3 ENSG00000107338.8
9	38054605	38054626	PXP	2	9:38054318-38054371,9:38054454-38054480	ENSG00000255872.3 ENSG00000107338.8
9	38056183	38056208	CRO	1	9:38056190-38056197	ENSG00000255872.3 ENSG00000107338.8
9	38056981	38057001	PXP	1	9:38057054-38057091	ENSG00000255872.3 ENSG00000107338.8
9	38059203	38059217	PXP	1	9:38059329-38059380	ENSG00000255872.3 ENSG00000107338.8
9	38059341	38059384	ORF	1	9:38059329-38059380	ENSG00000255872.3 ENSG00000107338.8
9	38059686	38059766	CRO	1	9:38059713-38059743	ENSG00000255872.3 ENSG00000107338.8
9	38061279	38061306	PXP	1	9:38061393-38061419	ENSG00000255872.3 ENSG00000107338.8
9	38061535	38061592	PXP	1	9:38061393-38061419	ENSG00000255872.3 ENSG00000107338.8
9	38063448	38063474	PXP	1	9:38063366-38063415	ENSG00000255872.3 ENSG00000107338.8
9	38064297	38064327	ORE,PXP	1,1	9:38064305-380643399:38064478-38064550	ENSG00000255872.3 ENSG00000107338.8
9	38064720	38064734	PXP	1	9:38064478-38064550	ENSG00000255872.3 ENSG00000107338.8
9	38065594	38065624	PXP	2	9:38065852-38065889,9:38065799-38065806	ENSG00000255872.3 ENSG00000107338.8
9	38065954	38065966	ORF,PXP	1,2	9:38065930-380659629:38065852-38065889,9:38065799-38065806	ENSG00000255872.3 ENSG00000107338.8
9	38398189	38398215	CRO	1	9:38398189-38398210	ENSG00000137124.6
9	38543469	38543472	PXP	1	9:38543343-38543351	ENSG00000272904.1 ENSG00000180071.14 ENSG00000273170.1 ENSG00000250989.1
9	38547943	38547970	PXP	1	9:38547869-38547897	ENSG00000272904.1 ENSG00000180071.14 ENSG00000273170.1
9	38562381	38562450	CRO	1	9:38562417-38562445	ENSG00000272904.1 ENSG00000180071.14 ENSG00000273170.1
9	38563155	38563177	ORE	1	9:38563175-38563225	ENSG00000272904.1 ENSG00000180071.14 ENSG00000273170.1
9	38563389	38563409	PXP	1	9:38563175-38563225	ENSG00000272904.1 ENSG00000180071.14 ENSG00000273170.1
9	38620338	38620344	ORE	1	9:38620327-38620351	ENSG00000204860.4 ENSG00000180071.14
9	67785185	67785191	PXP	1	9:67785152-67785183	ENSG00000232833.4
9	71321257	71321307	ORE,PXP	1,1	9:71321276-713213269:71321096-71321157	ENSG00000107242.13
9	71321398	71321410	PXP	2	9:71321096-71321157,9:71321276-71321326	ENSG00000107242.13
9	71322003	71322026	ORE	1	9:71322010-71322087	ENSG00000107242.13
9	71332031	71332045	PXP	2	9:71332057-71332067,9:71331988-71332027	ENSG00000107242.13
9	71737746	71737769	ORF	1	9:71737703-71737767	ENSG00000119139.12
9	71745825	71745889	ORF,PXP	1,2	9:71745804-717458729:71745722-71745746,9:71745683-71745705	ENSG00000119139.12
9	71746286	71746310	ORF	1	9:71746261-71746287	ENSG00000119139.12
9	71747084	71747118	PXP	1	9:71747325-71747362	ENSG00000119139.12
9	71747685	71747708	PXP	2	9:71747422-71747449,9:71747711-71747715	ENSG00000119139.12
9	71749123	71749160	ORE,PXP	1,1	9:71749107-717491679:71749376-71749428	ENSG00000119139.12
9	71749364	71749427	ORE,PXP	1,2	9:71749376-717494289:71749107-71749167,9:71749473-71749497	ENSG00000119139.12
9	71751600	71751662	ORE,PXP	1,1	9:71751654-717517519:71751819-71751886	ENSG00000119139.12
9	71751705	71751746	ORE,PXP	1,1	9:71751654-717517519:71751819-71751886	ENSG00000119139.12
9	71751821	71751874	ORE,PXP	1,1	9:71751819-717518869:71751654-71751751	ENSG00000119139.12
9	71758421	71758460	CRO	1	9:71758430-71758449	ENSG00000119139.12
9	71761948	71761995	ORE	1	9:71761966-71762025	ENSG00000119139.12
9	71764704	71764731	ORE	1	9:71764702-71764744	ENSG00000119139.12
9	71775889	71775915	ORE,PXP	1,2	9:71775894-717759289:71776031-71776053,9:71775973-71775995	ENSG00000119139.12
9	71783372	71783389	PXP	1	9:71783076-71783137	ENSG00000119139.12
9	71788553	71788595	ORE	1	9:71788536-71788609	ENSG00000119139.12
9	71789149	71789239	PXP	1	9:71789396-71789433	ENSG00000119139.12
9	71789372	71789405	ORE	1	9:71789396-71789433	ENSG00000119139.12
9	71789460	71789529	PXP	1	9:71789396-71789433	ENSG00000119139.12
9	71791111	71791134	PXP	1	9:71791304-71791370	ENSG00000119139.12
9	71802670	71802676	PXP	1	9:71802711-71802770	ENSG00000119139.12
9	71804099	71804144	PXP	1	9:71803849-71803888	ENSG00000119139.12
9	71812645	71812662	CRO	1	9:71812646-71812649	ENSG00000119139.12
9	71812718	71812764	PXP	1	9:71812646-71812649	ENSG00000119139.12
9	71812831	71812861	PXP	1	9:71812646-71812649	ENSG00000119139.12
9	71813777	71813838	CRO,PXP	1,1	9:71813799-718138389:71813668-71813680	ENSG00000119139.12
9	71844546	71844571	ORE	1	9:71844546-71844578	ENSG00000119139.12
9	71849146	71849152	PXP	1	9:71849160-71849178	ENSG00000119139.12
9	71855940	71855950	ORE	1	9:71855929-71855957	ENSG00000119139.12
9	71860744	71860781	ORE	1	9:71860763-71860793	ENSG00000119139.12
9	71869661	71869670	ORE	1	9:71869636-71869678	ENSG00000119139.12 ENSG00000269295.1
9	72326445	72326458	ORE	1	9:72326432-72326462	ENSG00000188647.8
9	72339441	72339506	ORE	1	9:72339432-72339570	ENSG00000188647.8
9	72839562	72839615	CRO	1	9:72839590-72839591	ENSG00000268364.1 ENSG00000165072.9
9	72942202	72942230	PXP	2	9:72942463-72942489,9:72942352-72942355	ENSG00000198887.7
9	74298691	74298727	PXP	1	9:74298769-74298798	ENSG00000135048.9
9	74298779	74298788	ORE	1	9:74298769-74298798	ENSG00000135048.9
9	74299514	74299524	PXP	1	9:74299686-74299709	ENSG00000135048.9
9	74299754	74299809	PXP	2	9:74299686-74299709,9:74300002-74300015	ENSG00000135048.9
9	74300007	74300037	ORF	1	9:74300002-74300015	ENSG00000135048.9
9	74327578	74327612	PXP	1	9:74327718-74327751	ENSG00000135048.9
9	74360253	74360301	ORF,PXP	1,1	9:74360232-743603009:74360489-74360494	ENSG00000135048.9
9	74380243	74380255	PXP	2	9:74380480-74380493,9:74380423-74380449	ENSG00000135048.9
9	74380725	74380743	PXP	1	9:74380480-74380493	ENSG00000135048.9
9	74382178	74382208	ORE	1	9:74382159-74382214	ENSG00000135048.9
9	74979147	74979191	CRO	1	9:74979158-74979164	ENSG00000107372.8
9	77608558	77608582	PXP	1	9:77608660-77608697	ENSG00000203321.2 ENSG00000156017.8
9	77641177	77641200	ORE	1	9:77641153-77641205	ENSG00000156017.8
9	79793274	79793311	PXP	1	9:79793463-79793513	ENSG00000197969.7
9	79809061	79809106	ORF	1	9:79809048-79809064	ENSG00000197969.7
9	79888586	79888592	PXP	1	9:79888683-79888710	ENSG00000197969.7
9	79888697	79888719	ORF	1	9:79888683-79888710	ENSG00000197969.7
9	79985969	79986039	ORE	1	9:79986000-79986043	ENSG00000197969.7
9	80498696	80498730	PXP	1	9:80498523-80498536	ENSG00000156052.6
9	80523113	80523122	PXP	1	9:80522991-80522999	ENSG00000156052.6
9	80592848	80592875	PXP	1	9:80593107-80593144	ENSG00000156052.6
9	80630167	80630212	PXP	1	9:80629912-80629971	ENSG00000156052.6
9	80929924	80929941	ORE,PXP	1,1	9:80929928-809299889:80930171-80930223	ENSG00000135069.9
9	84237808	84237853	ORE	1	9:84237801-84237867	ENSG00000196781.9
9	84243901	84243941	ORF	1	9:84243875-84243930	ENSG00000196781.9
9	84249745	84249760	ORF	1	9:84249717-84249753	ENSG00000196781.9
9	84290370	84290403	ORE	1	9:84290391-84290418	ENSG00000196781.9
9	84294541	84294559	PXP	1	9:84294383-84294424	ENSG00000196781.9
9	84298796	84298816	ORF	1	9:84298777-84298812	ENSG00000196781.9
9	86108743	86108770	PXP	1	9:86108815-86108843	ENSG00000172159.11
9	86119359	86119364	ORE,PXP	1,1	9:86119334-861193969:86119569-86119586	ENSG00000172159.11
9	86127508	86127518	PXP	1	9:86127570-86127618	ENSG00000172159.11
9	86275098	86275159	CRO,PXP	1,1	9:86275103-862751499:86275017-86275026	ENSG00000135018.9
9	86571280	86571340	ORE,PXP	1,1	9:86571298-865713449:86571094-86571125	ENSG00000165118.10
9	86584013	86584043	ORE,PXP	1,1	9:86584028-865841159:86584158-86584203	ENSG00000165119.14
9	86584085	86584126	ORF,PXP	1,1	9:86584028-865841159:86584158-86584203	ENSG00000165119.14
9	86592609	86592633	ORF,PXP	1,1	9:86592601-865926269:86592526-86592574	ENSG00000165119.14
9	86594346	86594381	ORF,PXP	1,1	9:86594329-865943749:86594577-86594584	ENSG00000165119.14
9	86594578	86594604	ORF,PXP	1,1	9:86594577-865945849:86594329-86594374	ENSG00000165119.14
9	86594735	86594740	PXP	1	9:86594577-86594584	ENSG00000165119.14
9	88268485	88268500	PXP	1	9:88268506-88268509	ENSG00000135049.11
9	90117797	90117818	ORF	1	9:90117750-90117811	ENSG00000196730.8
9	90126411	90126444	PXP	1	9:90126485-90126508	ENSG00000196730.8
9	90129146	90129172	PXP	1	9:90129191-90129194	ENSG00000196730.8
9	90130443	90130483	ORE	1	9:90130442-90130510	ENSG00000196730.8
9	90144531	90144567	ORE,PXP	1,1	9:90144564-901445739:90144389-90144432	ENSG00000196730.8
9	90151216	90151241	ORE	1	9:90151222-90151250	ENSG00000196730.8
9	90183522	90183544	PXP	1	9:90183365-90183381	ENSG00000196730.8
9	90274894	90274926	ORE	1	9:90274922-90274965	ENSG00000196730.8
9	91005036	91005087	CRO	1	9:91005044-91005084	ENSG00000106723.12
9	91936078	91936093	ORF,PXP	1,1	9:91936058-919360939:91936241-91936252	ENSG00000187742.10
9	91945548	91945572	PXP	1	9:91945415-91945453	ENSG00000187742.10
9	91973841	91973865	PXP	1	9:91974080-91974094	ENSG00000187742.10
9	91974047	91974101	CRO	1	9:91974080-91974094	ENSG00000187742.10
9	91974122	91974159	PXP	1	9:91974080-91974094	ENSG00000187742.10
9	94077815	94077821	PXP	1	9:94078049-94078082	ENSG00000148090.7
9	94080938	94080951	PXP	1	9:94081032-94081075	ENSG00000148090.7
9	94099642	94099681	PXP	1	9:94099596-94099605	ENSG00000148090.7
9	94105123	94105182	ORE	1	9:94105115-94105189	ENSG00000148090.7
9	94106388	94106412	PXP	1	9:94106572-94106588	ENSG00000148090.7
9	94172877	94172914	PXP	2	9:94172861-94172868,9:94172980-94173032	ENSG00000165030.3
9	94183542	94183577	PXP	1	9:94183784-94183808	ENSG00000165030.3
9	94183605	94183652	PXP	1	9:94183784-94183808	ENSG00000165030.3
9	94183784	94183852	CRO	1	9:94183784-94183808	ENSG00000165030.3
9	94183992	94184028	PXP	2	9:94184070-94184092,9:94183784-94183808	ENSG00000165030.3
9	94184062	94184098	CRO	1	9:94184070-94184092	ENSG00000165030.3
9	94837268	94837325	PXP	1	9:94837346-94837408	ENSG00000090054.9
9	94839710	94839725	PXP	1	9:94839782-94839826	ENSG00000090054.9
9	94839790	94839835	ORF	1	9:94839782-94839826	ENSG00000090054.9
9	94992220	94992265	ORF	1	9:94992201-94992260	ENSG00000196305.13
9	95017224	95017276	ORE	1	9:95017260-95017287	ENSG00000196305.13
9	95017638	95017700	CRO	1	9:95017639-95017688	ENSG00000196305.13
9	95017714	95017771	PXP	1	9:95017639-95017688	ENSG00000196305.13
9	95050149	95050180	ORE,PXP	1,1	9:95050142-950501869:95050407-95050432	ENSG00000196305.13
9	95207009	95207017	PXP	1	9:95207043-95207075	ENSG00000188312.9
9	95891531	95891541	PXP	1	9:95891645-95891676	ENSG00000131669.5
9	95891826	95891862	PXP	1	9:95891645-95891676	ENSG00000131669.5
9	95949259	95949280	ORE	1	9:95949249-95949295	ENSG00000165238.12
9	95965788	95965810	PXP	1	9:95966017-95966071	ENSG00000165238.12
9	95966023	95966051	ORE	1	9:95966017-95966071	ENSG00000165238.12
9	95966352	95966376	ORE	1	9:95966353-95966387	ENSG00000165238.12
9	95968539	95968573	CRO	1	9:95968542-95968556	ENSG00000165238.12
9	95971967	95971982	PXP	1	9:95972121-95972133	ENSG00000165238.12
9	95975161	95975196	PXP	1	9:95975106-95975114	ENSG00000165238.12
9	95975333	95975363	PXP	1	9:95975106-95975114	ENSG00000165238.12
9	96014533	96014572	PXP	1	9:96014708-96014739	ENSG00000165238.12
9	96015516	96015552	PXP	1	9:96015709-96015710	ENSG00000165238.12
9	96061783	96061836	ORE,PXP	1,1	9:96061797-960618389:96061604-96061644	ENSG00000165238.12
9	96303576	96303633	PXP	1	9:96303661-96303754	ENSG00000048828.12
9	96340296	96340333	ORF	1	9:96340289-96340306	ENSG00000197724.6
9	96350609	96350625	ORE	1	9:96350619-96350630	ENSG00000197724.6
9	96414106	96414142	PXP	1	9:96414356-96414375	ENSG00000197724.6
9	96793478	96793505	PXP	1	9:96793576-96793625	ENSG00000158079.10
9	96928753	96928768	PXP	1	9:96928727-96928748	ENSG00000269946.1
9	96929247	96929289	PXP	1	9:96929387-96929426	ENSG00000269946.1
9	96929648	96929689	ORE,PXP	1,1	9:96929662-969296919:96929387-96929426	ENSG00000269946.1
9	96930221	96930251	CRO	1	9:96930226-96930246	ENSG00000269946.1
9	96941499	96941529	ORF,PXP	1,1	9:96941483-969415179:96941651-96941699	ENSG00000269946.1 ENSG00000230262.2
9	96941631	96941707	CRO,PXP	1,1	9:96941651-969416999:96941483-96941517	ENSG00000269946.1 ENSG00000230262.2
9	97055367	97055386	ORE	1	9:97055378-97055405	ENSG00000175787.12
9	97574877	97574910	ORF,PXP	1,1	9:97574855-975748819:97575143-97575154	ENSG00000148120.10
9	97589106	97589129	ORE	1	9:97589102-97589174	ENSG00000148120.10
9	97609670	97609677	PXP	1	9:97609697-97609760	ENSG00000148120.10
9	97622351	97622386	ORE,PXP	1,1	9:97622382-976223899:97622514-97622517	ENSG00000148120.10
9	97765436	97765476	PXP	1	9:97765185-97765237	ENSG00000148120.10
9	97767847	97767870	PXP	1	9:97767892-97767925	ENSG00000148120.10
9	97767944	97767969	PXP	2	9:97767892-97767925,9:97768192-97768248	ENSG00000148120.10
9	97769715	97769726	PXP	1	9:97769878-97769951	ENSG00000148120.10
9	97769897	97769898	ORE	1	9:97769878-97769951	ENSG00000148120.10
9	97771910	97771968	ORF,PXP	1,1	9:97771904-977719649:97771796-97771834	ENSG00000148120.10
9	97772622	97772648	PXP	2	9:97772761-97772792,9:97772871-97772884	ENSG00000148120.10
9	97779832	97779884	ORF	1	9:97779831-97779866	ENSG00000148120.10
9	97780990	97781009	PXP	1	9:97781128-97781160	ENSG00000148120.10
9	97788144	97788146	PXP	1	9:97787967-97788032	ENSG00000148120.10
9	97790599	97790605	PXP	1	9:97790635-97790667	ENSG00000148120.10
9	97790632	97790673	CRO	1	9:97790635-97790667	ENSG00000148120.10
9	97793401	97793429	ORF	1	9:97793381-97793429	ENSG00000148120.10
9	97795106	97795126	PXP	1	9:97795283-97795369	ENSG00000148120.10
9	97795305	97795342	ORE	1	9:97795283-97795369	ENSG00000148120.10
9	97800190	97800222	PXP	1	9:97800425-97800430	ENSG00000148120.10
9	97800539	97800569	PXP	1	9:97800425-97800430	ENSG00000148120.10
9	97801421	97801445	PXP	2	9:97801339-97801370,9:97801173-97801211	ENSG00000148120.10
9	97802355	97802392	PXP	2	9:97802621-97802652,9:97802399-97802428	ENSG00000148120.10
9	97803760	97803784	ORF	1	9:97803745-97803782	ENSG00000148120.10
9	97805127	97805166	PXP	2	9:97804897-97804925,9:97805268-97805307	ENSG00000148120.10
9	97805240	97805314	CRO	1	9:97805268-97805307	ENSG00000148120.10
9	97806691	97806718	PXP	1	9:97806905-97806984	ENSG00000148120.10
9	97807300	97807342	CRO,PXP	1,1	9:97807303-978073399:97807214-97807223	ENSG00000148120.10
9	97807511	97807552	PXP	1	9:97807303-97807339	ENSG00000148120.10
9	97808213	97808251	ORE	1	9:97808232-97808269	ENSG00000148120.10
9	97810733	97810782	CRO	1	9:97810743-97810778	ENSG00000148120.10
9	97816555	97816596	ORE	1	9:97816560-97816609	ENSG00000148120.10
9	97821106	97821133	ORE,PXP	1,1	9:97821087-978211409:97821200-97821234	ENSG00000148120.10
9	97821196	97821243	CRO,PXP	1,1	9:97821200-978212349:97821087-97821140	ENSG00000148120.10
9	97823360	97823405	CRO,PXP	1,1	9:97823373-978234039:97823522-97823557	ENSG00000148120.10
9	97826049	97826114	ORF	1	9:97825998-97826050	ENSG00000148120.10
9	97827150	97827152	PXP	1	9:97827004-97827029	ENSG00000148120.10
9	97838701	97838736	PXP	1	9:97838497-97838528	ENSG00000148120.10
9	97841861	97841901	CRO,PXP	1,2	9:97841862-978418679:97842008-97842047,9:97841935-97841958	ENSG00000148120.10
9	97841935	97841964	CRO,PXP	1,2	9:97841935-978419589:97841862-97841867,9:97842008-97842047	ENSG00000148120.10
9	97841997	97842039	ORE,PXP	1,2	9:97842008-978420479:97841862-97841867,9:97841935-97841958	ENSG00000148120.10
9	97844753	97844775	PXP	1	9:97844649-97844686	ENSG00000148120.10
9	97844841	97844873	PXP	1	9:97844649-97844686	ENSG00000148120.10
9	97845348	97845365	ORE,PXP	1,1	9:97845332-978453789:97845186-97845210	ENSG00000148120.10
9	97846853	97846930	PXP	1	9:97846654-97846681	ENSG00000148120.10
9	98648055	98648067	PXP	1	9:98648231-98648255	ENSG00000182150.11
9	98776352	98776377	PXP	1	9:98776382-98776413	ENSG00000182150.11
9	98776447	98776472	PXP	1	9:98776382-98776413	ENSG00000182150.11
9	99092509	99092554	ORF,PXP	1,1	9:99092499-990925239:99092689-99092711	ENSG00000130958.7
9	99092695	99092725	ORF,PXP	1,1	9:99092689-990927119:99092499-99092523	ENSG00000130958.7
9	99093715	99093755	ORE	1	9:99093726-99093768	ENSG00000130958.7
9	99102139	99102168	ORE	1	9:99102138-99102220	ENSG00000130958.7
9	99102224	99102235	PXP	1	9:99102138-99102220	ENSG00000130958.7
9	99110456	99110471	PXP	1	9:99110296-99110318	ENSG00000130958.7
9	99111643	99111651	ORF	1	9:99111629-99111644	ENSG00000130958.7
9	99111728	99111743	PXP	1	9:99111629-99111644	ENSG00000130958.7
9	99143184	99143216	PXP	1	9:99143317-99143346	ENSG00000130958.7
9	99143327	99143361	ORF	1	9:99143317-99143346	ENSG00000130958.7
9	99177030	99177066	PXP	1	9:99177098-99177112	ENSG00000165244.6
9	99178413	99178433	ORE,PXP	1,1	9:99178419-991784679:99178303-99178329	ENSG00000165244.6
9	99212730	99212793	PXP	1	9:99213009-99213052	ENSG00000130956.9
9	99212987	99213069	CRO	1	9:99213009-99213052	ENSG00000130956.9
9	99213119	99213154	PXP	2	9:99213332-99213362,9:99213009-99213052	ENSG00000130956.9
9	99213187	99213241	PXP	2	9:99213332-99213362,9:99213009-99213052	ENSG00000130956.9
9	99213337	99213392	ORF,PXP	1,1	9:99213332-992133629:99213594-99213659	ENSG00000130956.9
9	99213583	99213639	ORE,PXP	1,1	9:99213594-992136599:99213332-99213362	ENSG00000130956.9
9	99219341	99219370	ORE,PXP	1,1	9:99219341-992193939:99219449-99219467	ENSG00000130956.9
9	99237803	99237829	PXP	2	9:99237978-99238002,9:99237925-99237933	ENSG00000130956.9
9	99237913	99237942	CRO,PXP	1,1	9:99237925-992379339:99237978-99238002	ENSG00000130956.9
9	99239057	99239119	CRO	1	9:99239057-99239093	ENSG00000130956.9
9	99264757	99264788	ORE	1	9:99264756-99264792	ENSG00000081377.12
9	99329043	99329082	ORF	1	9:99329040-99329067	ENSG00000081377.12
9	99329139	99329181	PXP	1	9:99329040-99329067	ENSG00000081377.12
9	99329224	99329273	PXP	1	9:99329040-99329067	ENSG00000081377.12
9	99332909	99332928	PXP	1	9:99332705-99332710	ENSG00000081377.12
9	99337382	99337429	PXP	3	9:99337216-99337222,9:99337621-99337649,9:99337430-99337454	ENSG00000081377.12
9	99349597	99349634	PXP	1	9:99349762-99349852	ENSG00000081377.12
9	99349790	99349847	ORE	1	9:99349762-99349852	ENSG00000081377.12
9	99349877	99349907	PXP	1	9:99349762-99349852	ENSG00000081377.12
9	99349961	99349987	PXP	1	9:99349762-99349852	ENSG00000081377.12
9	99350608	99350626	ORE	1	9:99350619-99350631	ENSG00000081377.12
9	99361824	99361858	ORF	1	9:99361823-99361853	ENSG00000081377.12
9	99366306	99366309	PXP	2	9:99366465-99366478,9:99366383-99366438	ENSG00000081377.12
9	99366409	99366434	ORE,PXP	1,1	9:99366383-993664389:99366465-99366478	ENSG00000081377.12
9	99367293	99367337	PXP	2	9:99367256-99367280,9:99367563-99367640	ENSG00000081377.12
9	99370191	99370238	ORE,PXP	1,1	9:99370216-993702409:99370371-99370460	ENSG00000081377.12
9	99370410	99370421	ORE,PXP	1,1	9:99370371-993704609:99370216-99370240	ENSG00000081377.12
9	99370511	99370533	PXP	1	9:99370371-99370460	ENSG00000081377.12
9	99372988	99373002	PXP	1	9:99373197-99373232	ENSG00000081377.12
9	99373648	99373680	PXP	1	9:99373834-99373851	ENSG00000081377.12
9	99374503	99374544	PXP	1	9:99374712-99374720	ENSG00000081377.12
9	99378114	99378119	PXP	1	9:99378044-99378070	ENSG00000081377.12
9	99380193	99380368	CRO,PXP	1,2	9:99380229-993803329:99380498-99380529,9:99380054-99380086	ENSG00000081377.12
9	99615502	99615515	ORF	1	9:99615484-99615510	ENSG00000196597.7
9	99615657	99615667	PXP	1	9:99615484-99615510	ENSG00000196597.7
9	99616589	99616656	ORE	1	9:99616644-99616677	ENSG00000196597.7
9	99616662	99616710	ORF	1	9:99616644-99616677	ENSG00000196597.7
9	100389626	100389646	PXP	1	9:100389414-100389529	ENSG00000136925.10
9	100435802	100435809	PXP	1	9:100435915-100435929	ENSG00000136937.8
9	100772806	100772862	PXP	2	9:100772914-100772953,9:100772791-100772805	ENSG00000136938.8
9	101987610	101987629	PXP	1	9:101987645-101987678	ENSG00000106803.5
9	102897492	102897523	ORE	1	9:102897497-102897539	ENSG00000119509.8
9	102899578	102899594	PXP	1	9:102899533-102899569	ENSG00000119509.8
9	102905048	102905057	PXP	2	9:102904846-102904863,9:102905206-102905244	ENSG00000119509.8
9	102923952	102923991	CRO	1	9:102923956-102923980	ENSG00000119509.8
9	103973475	103973512	PXP	1	9:103973428-103973464	ENSG00000148123.10
9	103989101	103989123	CRO	1	9:103989102-103989110	ENSG00000148123.10
9	103989221	103989257	PXP	1	9:103989102-103989110	ENSG00000148123.10
9	104150421	104150460	PXP	1	9:104150266-104150302	ENSG00000136897.6
9	104160679	104160721	ORE,PXP	1,1	9:104160718-1041607629:104160775-104160796	ENSG00000136897.6
9	104161266	104161285	ORF	1	9:104161258-104161279	ENSG00000136870.6
9	104169225	104169271	CRO	1	9:104169231-104169268	ENSG00000136870.6
9	104172227	104172250	ORE,PXP	1,1	9:104172231-1041722669:104172193-104172218	ENSG00000136870.6
9	107545407	107545435	ORF	1	9:107545389-107545423	ENSG00000165029.11
9	107551017	107551051	ORF	1	9:107551004-107551045	ENSG00000165029.11
9	107571108	107571122	PXP	1	9:107571063-107571074	ENSG00000165029.11
9	107579397	107579449	PXP	1	9:107579188-107579220	ENSG00000165029.11
9	107591009	107591030	PXP	1	9:107590957-107590987	ENSG00000165029.11
9	107599110	107599145	ORF,PXP	1,1	9:107599109-1075991339:107598925-107598950	ENSG00000165029.11
9	107605181	107605202	ORF	1	9:107605167-107605195	ENSG00000165029.11
9	107612681	107612739	CRO	1	9:107612695-107612707	ENSG00000165029.11
9	107613973	107614021	PXP	1	9:107613746-107613792	ENSG00000165029.11
9	107615364	107615401	ORF,PXP	1,1	9:107615363-1076153729:107615583-107615613	ENSG00000165029.11
9	107615577	107615629	CRO,PXP	1,1	9:107615583-1076156139:107615363-107615372	ENSG00000165029.11
9	107625570	107625603	ORE,PXP	1,1	9:107625577-1076256079:107625657-107625676	ENSG00000165029.11
9	107637796	107637812	CRO	1	9:107637800-107637812	ENSG00000165029.11
9	107644694	107644734	PXP	1	9:107644678-107644680	ENSG00000165029.11
9	107681289	107681314	PXP	1	9:107681143-107681201	ENSG00000165029.11
9	107684708	107684744	ORE	1	9:107684714-107684747	ENSG00000165029.11
9	108014844	108014872	PXP	1	9:108015030-108015050	ENSG00000070214.11
9	108145580	108145607	ORE	1	9:108145595-108145609	ENSG00000070214.11
9	108151938	108151962	PXP	1	9:108152115-108152140	ENSG00000070214.11
9	108152107	108152130	ORE	1	9:108152115-108152140	ENSG00000070214.11
9	108152250	108152251	PXP	1	9:108152115-108152140	ENSG00000070214.11
9	108313189	108313206	PXP	2	9:108312936-108312986,9:108313231-108313242	ENSG00000106701.7
9	108320714	108320724	PXP	1	9:108320466-108320511	ENSG00000106692.9
9	110046171	110046227	PXP	1	9:110046349-110046421	ENSG00000119318.8
9	110046249	110046311	PXP	2	9:110046349-110046421,9:110046463-110046479	ENSG00000119318.8
9	110046326	110046372	ORE,PXP	1,1	9:110046349-1100464219:110046463-110046479	ENSG00000119318.8
9	110047970	110047988	PXP	1	9:110047735-110047756	ENSG00000119318.8
9	110050563	110050594	ORE,PXP	1,1	9:110050578-1100506019:110050334-110050339	ENSG00000119318.8
9	110052086	110052130	PXP	1	9:110051954-110051967	ENSG00000119318.8
9	110055314	110055378	CRO	1	9:110055340-110055364	ENSG00000119318.8
9	110056729	110056735	PXP	1	9:110056741-110056761	ENSG00000119318.8
9	110058508	110058564	PXP	1	9:110058388-110058393	ENSG00000119318.8
9	110092072	110092143	ORF	1	9:110092071-110092143	ENSG00000119318.8
9	110092671	110092691	ORE,PXP	1,1	9:110092650-1100926959:110092833-110092835	ENSG00000119318.8
9	111664511	111664588	CRO	1	9:111664512-111664567	ENSG00000070061.10
9	111669441	111669487	ORF	1	9:111669412-111669472	ENSG00000070061.10
9	111680165	111680201	CRO	1	9:111680182-111680194	ENSG00000070061.10
9	111680712	111680772	ORF	1	9:111680673-111680767	ENSG00000070061.10
9	111681102	111681130	PXP	1	9:111681013-111681057	ENSG00000070061.10
9	111681172	111681200	PXP	1	9:111681013-111681057	ENSG00000070061.10
9	111695340	111695351	ORE,PXP	1,3	9:111695279-1116953639:111695408-111695409,9:111695044-111695137,9:111695478-111695507	ENSG00000070061.10
9	111695695	111695719	PXP	1	9:111695478-111695507	ENSG00000070061.10
9	111696068	111696154	CRO	1	9:111696091-111696117	ENSG00000070061.10
9	111782262	111782314	ORF	1	9:111782251-111782262	ENSG00000106771.8
9	111827369	111827372	ORE	1	9:111827356-111827411	ENSG00000106771.8
9	111829669	111829708	ORF,PXP	1,1	9:111829628-1118296879:111829757-111829772	ENSG00000106771.8
9	111848747	111848757	ORE,PXP	1,1	9:111848724-1118487599:111848592-111848643	ENSG00000106771.8
9	111881244	111881280	ORF,PXP	1,1	9:111881239-1118812739:111881070-111881113	ENSG00000106771.8
9	113006473	113006497	ORE	1	9:113006445-113006500	ENSG00000136810.8
9	113018528	113018559	PXP	1	9:113018427-113018466	ENSG00000136810.8
9	114124277	114124295	ORF	1	9:114124275-114124286	ENSG00000136813.10
9	114148989	114149012	PXP	1	9:114149016-114149042	ENSG00000136813.10
9	114153480	114153510	PXP	1	9:114153418-114153451	ENSG00000136813.10
9	114214263	114214292	PXP	1	9:114214340-114214376	ENSG00000136813.10
9	114235863	114235886	ORE,PXP	1,2	9:114235835-1142358939:114235711-114235743,9:114235812-114235819	ENSG00000136813.10
9	114394349	114394379	ORE,PXP	1,1	9:114394342-1143944139:114394477-114394506	ENSG00000059769.15 ENSG00000244115.1
9	114919794	114919799	PXP	1	9:114919837-114919851	ENSG00000106868.12
9	114936804	114936833	PXP	1	9:114936561-114936596	ENSG00000106868.12
9	115233536	115233572	ORF	1	9:115233526-115233564	ENSG00000119471.10 ENSG00000230185.4
9	115273277	115273314	PXP	3	9:115273428-115273468,9:115273317-115273318,9:115273267-115273276	ENSG00000165185.10
9	115287050	115287098	PXP	1	9:115286922-115286924	ENSG00000165185.10
9	115296261	115296265	ORF	1	9:115296218-115296264	ENSG00000165185.10
9	115338260	115338277	ORE,PXP	1,1	9:115338267-1153382999:115338101-115338114	ENSG00000165185.10
9	115344045	115344075	ORE	1	9:115344063-115344090	ENSG00000165185.10 ENSG00000250068.1
9	115369764	115369780	ORE	1	9:115369761-115369823	ENSG00000165185.10
9	115417988	115418017	ORE	1	9:115417977-115418035	ENSG00000165185.10
9	115418268	115418310	ORE	1	9:115418305-115418329	ENSG00000165185.10
9	116023140	116023174	ORE	1	9:116023129-116023176	ENSG00000176386.4 ENSG00000136868.9
9	116023631	116023648	PXP	1	9:116023656-116023712	ENSG00000176386.4 ENSG00000136868.9
9	116023701	116023722	ORF	1	9:116023656-116023712	ENSG00000176386.4 ENSG00000136868.9
9	116270077	116270087	ORE,PXP	1,1	9:116270080-1162701309:116270279-116270307	ENSG00000138835.18
9	116274889	116274908	PXP	1	9:116275087-116275108	ENSG00000138835.18
9	116823134	116823150	ORE,PXP	1,2	9:116823091-1168231729:116822945-116823004,9:116823198-116823297	ENSG00000106927.7
9	116823204	116823246	ORE,PXP	1,2	9:116823198-1168232979:116822945-116823004,9:116823091-116823172	ENSG00000106927.7
9	116827876	116827917	CRO	1	9:116827891-116827908	ENSG00000106927.7
9	116828483	116828493	ORE	1	9:116828467-116828521	ENSG00000106927.7
9	116828530	116828557	PXP	1	9:116828467-116828521	ENSG00000106927.7
9	116834325	116834328	PXP	1	9:116834540-116834556	ENSG00000106927.7
9	116919952	116919964	PXP	1	9:116920002-116920019	ENSG00000196739.10
9	116946371	116946384	ORF	1	9:116946319-116946377	ENSG00000196739.10
9	116948907	116948944	ORE	1	9:116948897-116948957	ENSG00000196739.10
9	116955319	116955359	PXP	2	9:116955470-116955513,9:116955124-116955157	ENSG00000196739.10
9	116958361	116958365	PXP	2	9:116958469-116958502,9:116958552-116958581	ENSG00000196739.10
9	116958554	116958573	ORE,PXP	1,1	9:116958552-1169585819:116958469-116958502	ENSG00000196739.10
9	116959832	116959899	CRO	1	9:116959852-116959887	ENSG00000196739.10
9	116963176	116963205	ORE,PXP	1,1	9:116963164-1169632239:116963094-116963135	ENSG00000196739.10
9	116964647	116964675	ORE,PXP	1,1	9:116964652-1169646869:116964511-116964546	ENSG00000196739.10
9	116965798	116965822	PXP	1	9:116965699-116965770	ENSG00000196739.10
9	116966910	116966980	CRO	1	9:116966922-116966979	ENSG00000196739.10
9	116969593	116969638	PXP	1	9:116969387-116969453	ENSG00000196739.10
9	116971201	116971236	ORE,PXP	1,1	9:116971163-1169712529:116971020-116971106	ENSG00000196739.10
9	116973772	116973782	PXP	1	9:116973997-116974025	ENSG00000196739.10
9	116974143	116974167	ORF,PXP	1,4	9:116974106-1169741619:116974263-116974293,9:116974061-116974074,9:116974326-116974366,9:116973997-116974025	ENSG00000196739.10
9	116974902	116974940	ORF	1	9:116974826-116974926	ENSG00000196739.10
9	116975178	116975225	ORE	1	9:116975189-116975228	ENSG00000196739.10
9	116977031	116977050	PXP	2	9:116976754-116976794,9:116976863-116976904	ENSG00000196739.10
9	116979077	116979092	PXP	1	9:116978823-116978879	ENSG00000196739.10
9	116980993	116981007	ORE	1	9:116980985-116981020	ENSG00000196739.10
9	116981896	116981907	PXP	2	9:116981909-116981943,9:116981642-116981657	ENSG00000196739.10
9	116981941	116981945	ORF	1	9:116981909-116981943	ENSG00000196739.10
9	116983306	116983318	PXP	3	9:116983450-116983494,9:116983535-116983580,9:116983378-116983401	ENSG00000196739.10
9	116983555	116983569	ORE,PXP	1,2	9:116983535-1169835809:116983450-116983494,9:116983378-116983401	ENSG00000196739.10
9	116983993	116984031	ORE	1	9:116984030-116984033	ENSG00000196739.10
9	116984749	116984777	ORE,PXP	1,1	9:116984747-1169847959:116984614-116984639	ENSG00000196739.10
9	116985643	116985685	PXP	1	9:116985523-116985551	ENSG00000196739.10
9	116997888	116997910	ORE	1	9:116997883-116997930	ENSG00000196739.10
9	117008244	117008281	PXP	1	9:117008343-117008368	ENSG00000196739.10
9	117008742	117008775	ORF,PXP	1,2	9:117008614-1170087709:117008917-117008926,9:117008530-117008553	ENSG00000196739.10
9	117010085	117010105	ORE,PXP	1,1	9:117010081-1170101069:117009810-117009910	ENSG00000196739.10
9	117010980	117010993	PXP	1	9:117010725-117010759	ENSG00000196739.10
9	117011642	117011660	ORE,PXP	1,2	9:117011641-1170117039:117011757-117011802,9:117011893-117011941	ENSG00000196739.10
9	117011762	117011774	ORE,PXP	1,2	9:117011757-1170118029:117011641-117011703,9:117011893-117011941	ENSG00000196739.10
9	117011896	117011901	ORE,PXP	1,2	9:117011893-1170119419:117011641-117011703,9:117011757-117011802	ENSG00000196739.10
9	117012196	117012227	ORF,PXP	1,1	9:117012195-1170122099:117012331-117012417	ENSG00000196739.10
9	117012282	117012300	PXP	2	9:117012331-117012417,9:117012195-117012209	ENSG00000196739.10
9	117012894	117012947	ORE,PXP	1,2	9:117012901-1170129589:117012814-117012867,9:117012721-117012733	ENSG00000196739.10
9	117017056	117017069	PXP	1	9:117016827-117016884	ENSG00000196739.10
9	117021998	117022014	PXP	1	9:117022057-117022104	ENSG00000196739.10
9	117029944	117030002	ORE	1	9:117029988-117030035	ENSG00000196739.10
9	117030279	117030304	ORE	1	9:117030248-117030323	ENSG00000196739.10
9	117031292	117031319	ORE,PXP	1,3	9:117031291-1170313309:117031458-117031490,9:117031391-117031417,9:117031546-117031564	ENSG00000196739.10
9	117031379	117031424	CRO,PXP	1,3	9:117031391-1170314179:117031458-117031490,9:117031291-117031330,9:117031546-117031564	ENSG00000196739.10
9	117031461	117031489	ORE,PXP	1,3	9:117031458-1170314909:117031291-117031330,9:117031391-117031417,9:117031546-117031564	ENSG00000196739.10
9	117039482	117039567	ORF,PXP	1,1	9:117039466-1170395419:117039383-117039386	ENSG00000196739.10
9	117040444	117040479	ORF	1	9:117040438-117040479	ENSG00000196739.10
9	117043739	117043757	ORE	1	9:117043745-117043797	ENSG00000196739.10
9	117047452	117047523	ORF	1	9:117047449-117047512	ENSG00000196739.10
9	117048494	117048531	CRO,PXP	1,1	9:117048498-1170485309:117048392-117048416	ENSG00000196739.10
9	117093071	117093087	PXP	1	9:117093103-117093133	ENSG00000228278.2
9	123166160	123166186	CRO,PXP	1,1	9:123166176-1231661779:123166215-123166233	ENSG00000136861.13
9	123166229	123166235	ORF,PXP	1,1	9:123166215-1231662339:123166176-123166177	ENSG00000136861.13
9	123201488	123201527	ORE	1	9:123201488-123201539	ENSG00000136861.13
9	123202701	123202740	ORE	1	9:123202687-123202745	ENSG00000136861.13
9	123205568	123205655	CRO,PXP	1,2	9:123205576-1232056079:123205669-123205687,9:123205381-123205429	ENSG00000136861.13
9	123219592	123219622	ORF	1	9:123219557-123219615	ENSG00000136861.13
9	123237840	123237874	ORF	1	9:123237821-123237854	ENSG00000136861.13
9	123267007	123267044	ORE	1	9:123267013-123267056	ENSG00000136861.13
9	123279400	123279439	PXP	1	9:123279667-123279727	ENSG00000136861.13
9	123303425	123303473	CRO	1	9:123303440-123303471	ENSG00000136861.13
9	123310094	123310114	ORE	1	9:123310045-123310143	ENSG00000136861.13
9	123523593	123523604	PXP	1	9:123523363-123523376	ENSG00000119402.12
9	123526628	123526655	ORE	1	9:123526611-123526686	ENSG00000119402.12
9	123555304	123555352	ORF,PXP	1,1	9:123555278-1235553449:123555129-123555158	ENSG00000119402.12
9	123788809	123788884	ORE	1	9:123788846-123788889	ENSG00000106804.6
9	123941820	123941854	ORE	1	9:123941814-123941867	ENSG00000119396.6
9	124066520	124066552	ORE	1	9:124066516-124066561	ENSG00000148180.12
9	124087714	124087734	PXP	1	9:124087833-124087870	ENSG00000148180.12
9	124095014	124095061	ORE	1	9:124095016-124095092	ENSG00000148180.12
9	124501875	124501923	ORF	1	9:124501869-124501921	ENSG00000136848.12
9	124505329	124505353	ORE	1	9:124505324-124505371	ENSG00000136848.12
9	124510477	124510504	PXP	1	9:124510535-124510551	ENSG00000136848.12
9	124518889	124518909	ORF	1	9:124518847-124518895	ENSG00000136848.12
9	124542845	124542885	ORF	1	9:124542836-124542865	ENSG00000136848.12
9	124542989	124543021	PXP	1	9:124542836-124542865	ENSG00000136848.12
9	124921908	124921985	CRO	1	9:124921927-124921965	ENSG00000185681.8 ENSG00000119421.5
9	125047856	125047913	ORF,PXP	1,1	9:125047851-1250478989:125047627-125047669	ENSG00000148187.13
9	125792472	125792499	ORE	1	9:125792466-125792512	ENSG00000011454.12
9	125833914	125833971	PXP	1	9:125834186-125834288	ENSG00000011454.12
9	126017697	126017725	PXP	1	9:126017822-126017872	ENSG00000165209.14
9	126185809	126185849	PXP	1	9:126185587-126185606	ENSG00000119522.11
9	126216568	126216593	ORE	1	9:126216577-126216596	ENSG00000119522.11
9	126232533	126232575	PXP	1	9:126232655-126232676	ENSG00000119522.11
9	126242873	126242917	PXP	1	9:126242664-126242712	ENSG00000119522.11
9	126248955	126248978	CRO,PXP	1,1	9:126248956-1262489789:126248775-126248806	ENSG00000119522.11
9	126259408	126259439	PXP	1	9:126259204-126259252	ENSG00000119522.11
9	126261757	126261789	ORE	1	9:126261740-126261798	ENSG00000119522.11
9	126272383	126272401	PXP	2	9:126272261-126272292,9:126272162-126272173	ENSG00000119522.11
9	126275464	126275505	ORF	1	9:126275462-126275486	ENSG00000119522.11
9	126288595	126288624	PXP	1	9:126288553-126288567	ENSG00000119522.11
9	126291988	126292004	ORE,PXP	1,1	9:126291984-1262920159:126292185-126292200	ENSG00000119522.11
9	126292193	126292216	ORF,PXP	1,1	9:126292185-1262922009:126291984-126292015	ENSG00000119522.11
9	126305961	126305995	ORF,PXP	1,1	9:126305947-1263059769:126305830-126305858	ENSG00000119522.11
9	126306038	126306076	PXP	2	9:126305947-126305976,9:126305830-126305858	ENSG00000119522.11
9	126311431	126311464	ORE	1	9:126311421-126311477	ENSG00000119522.11
9	126313778	126313805	PXP	1	9:126313562-126313600	ENSG00000119522.11
9	126314765	126314803	PXP	1	9:126314994-126315077	ENSG00000119522.11
9	126315032	126315079	ORF	1	9:126314994-126315077	ENSG00000119522.11
9	126343032	126343054	PXP	1	9:126342807-126342854	ENSG00000119522.11
9	126471805	126471809	PXP	1	9:126471785-126471793	ENSG00000119522.11
9	126482275	126482305	PXP	1	9:126482231-126482269	ENSG00000119522.11
9	126483054	126483081	PXP	1	9:126483301-126483364	ENSG00000119522.11
9	126483572	126483607	ORF,PXP	1,1	9:126483555-1264835919:126483301-126483364	ENSG00000119522.11
9	126519322	126519350	ORE	1	9:126519330-126519365	ENSG00000119522.11
9	126545130	126545167	ORF	1	9:126545101-126545148	ENSG00000119522.11
9	126613451	126613500	ORF	1	9:126613421-126613488	ENSG00000119522.11
9	126629965	126630012	ORE,PXP	1,1	9:126629955-1266300159:126629905-126629906	ENSG00000119522.11
9	126637854	126637895	ORF	1	9:126637830-126637870	ENSG00000119522.11
9	126655734	126655758	ORE	1	9:126655718-126655779	ENSG00000119522.11
9	126687804	126687812	PXP	1	9:126687538-126687560	ENSG00000119522.11
9	126689423	126689445	PXP	1	9:126689497-126689521	ENSG00000119522.11
9	126689504	126689544	ORF	1	9:126689497-126689521	ENSG00000119522.11
9	126691745	126691790	PXP	1	9:126691931-126691963	ENSG00000119522.11
9	126691800	126691827	PXP	1	9:126691931-126691963	ENSG00000119522.11
9	126691966	126691973	PXP	1	9:126691931-126691963	ENSG00000119522.11
9	126692033	126692123	PXP	1	9:126691931-126691963	ENSG00000119522.11
9	127020644	127020674	PXP	1	9:127020883-127020916	ENSG00000119408.12
9	127020748	127020769	PXP	1	9:127020883-127020916	ENSG00000119408.12
9	127020846	127020927	CRO,PXP	1,1	9:127020883-1270209169:127021020-127021050	ENSG00000119408.12
9	127020945	127020954	PXP	2	9:127021020-127021050,9:127020883-127020916	ENSG00000119408.12
9	127021001	127021042	ORE,PXP	1,1	9:127021020-1270210509:127020883-127020916	ENSG00000119408.12
9	127022259	127022264	ORE	1	9:127022244-127022320	ENSG00000235204.1 ENSG00000119408.12
9	127022354	127022401	PXP	1	9:127022244-127022320	ENSG00000235204.1 ENSG00000119408.12
9	127023294	127023319	PXP	1	9:127023458-127023501	ENSG00000235204.1 ENSG00000119408.12
9	127023710	127023756	CRO,PXP	1,1	9:127023720-1270237469:127023458-127023501	ENSG00000119408.12
9	127025114	127025160	ORE,PXP	1,1	9:127025126-1270251669:127025385-127025400	ENSG00000227200.1 ENSG00000119408.12
9	127025875	127025916	PXP	1	9:127026078-127026115	ENSG00000227200.1 ENSG00000119408.12
9	127027399	127027415	ORF,PXP	1,1	9:127027395-1270274069:127027331-127027358	ENSG00000227200.1 ENSG00000119408.12
9	127034180	127034182	PXP	1	9:127034377-127034420	ENSG00000119408.12
9	127037018	127037076	ORE,PXP	1,1	9:127037031-1270370809:127037180-127037214	ENSG00000119408.12
9	127038389	127038444	ORE	1	9:127038395-127038454	ENSG00000119408.12
9	127039200	127039222	PXP	2	9:127039314-127039341,9:127039075-127039106	ENSG00000119408.12
9	127039298	127039349	CRO,PXP	1,1	9:127039314-1270393419:127039075-127039106	ENSG00000119408.12
9	127040468	127040472	PXP	1	9:127040664-127040704	ENSG00000119408.12
9	127040693	127040702	ORE,PXP	1,1	9:127040664-1270407049:127040730-127040765	ENSG00000119408.12
9	127040942	127040964	ORE,PXP	1,2	9:127040963-1270409789:127040730-127040765,9:127040664-127040704	ENSG00000119408.12
9	127041484	127041494	ORE	1	9:127041493-127041506	ENSG00000119408.12
9	127044175	127044200	ORF	1	9:127044171-127044184	ENSG00000119408.12
9	127052180	127052194	PXP	1	9:127052134-127052169	ENSG00000119408.12
9	127052379	127052380	PXP	1	9:127052134-127052169	ENSG00000119408.12
9	127052720	127052756	ORF	1	9:127052718-127052733	ENSG00000119408.12
9	127054943	127054952	PXP	1	9:127055165-127055213	ENSG00000119408.12
9	127061482	127061487	ORE	1	9:127061479-127061493	ENSG00000119408.12
9	127062766	127062779	PXP	1	9:127062890-127062912	ENSG00000119408.12
9	127062869	127062897	ORE	1	9:127062890-127062912	ENSG00000119408.12
9	127090253	127090266	PXP	1	9:127090410-127090437	ENSG00000119408.12
9	127090411	127090450	ORF	1	9:127090410-127090437	ENSG00000119408.12
9	127118067	127118074	PXP	1	9:127118022-127118034	ENSG00000136930.8
9	127118558	127118569	PXP	2	9:127118788-127118808,9:127118461-127118469	ENSG00000136930.8
9	127118795	127118830	ORF	1	9:127118788-127118808	ENSG00000136930.8
9	127121783	127121798	PXP	1	9:127122034-127122062	ENSG00000136930.8
9	127256659	127256664	ORE,PXP	1,1	9:127256619-1272567269:127256407-127256427	ENSG00000136931.5
9	127256680	127256729	ORF	1	9:127256619-127256726	ENSG00000136931.5
9	127258631	127258652	PXP	1	9:127258679-127258705	ENSG00000136931.5
9	127258705	127258728	ORF	1	9:127258679-127258705	ENSG00000136931.5
9	127259044	127259081	ORF,PXP	1,1	9:127259037-1272590639:127259092-127259094	ENSG00000136931.5
9	127259112	127259143	PXP	2	9:127259092-127259094,9:127259037-127259063	ENSG00000136931.5
9	127259913	127259958	ORF	1	9:127259888-127259916	ENSG00000136931.5
9	127336881	127336895	ORE	1	9:127336888-127336935	ENSG00000148200.12
9	127418367	127418398	ORF,PXP	1,1	9:127418364-1274183779:127418434-127418480	ENSG00000148200.12
9	127418436	127418463	ORE,PXP	1,1	9:127418434-1274184809:127418364-127418377	ENSG00000148200.12
9	127429141	127429185	PXP	2	9:127429103-127429134,9:127429014-127429049	ENSG00000148200.12 ENSG00000224020.1
9	127434154	127434177	ORE	1	9:127434151-127434205	ENSG00000148200.12 ENSG00000224020.1
[truncated: 1,389,809 more chars]
